# Microcompartments in archaeal ancestors of eukaryotes: a bioenergetic engine that could have fuelled eukaryogenesis

**DOI:** 10.1101/2025.11.08.687404

**Authors:** Huan Du, Aoxiang Xu, Xiaoyuan Feng, Wen-cong Huang, Huayu Li, Li Liu, Yuling Li, Siyu Zhang, Ning Song, Kathryn E. Appler, Brett J. Baker, Eugene V. Koonin, Meng Li, Yang Liu

## Abstract

Eukaryotic intracellular compartmentalization is a key innovation in the evolution of complex cellular life. While microcompartments enable metabolic specialization in many bacteria, to our knowledge, no analogous systems have been identified in Archaea. Here, we report the discovery of archaeal microcompartments (AMCs) in Hodarchaeales, an order within the phylum *Promethearchaeati* (Asgard archaea) that includes the closest known archaeal relatives of eukaryotes. Phylogenetic and structural analyses indicate that these catabolic AMCs, which are specialized for sugar-phosphate metabolism, were acquired by horizontal gene transfer from deep-rooted bacteria of the phylum Myxococcota. The shell pentamers of AMCs are fused to lysine/arginine-rich intrinsically disordered regions that capture cytosolic DNA, facilitating nutrient scavenging. Reaction-diffusion modelling predicts that enzyme colocalization and substrate channelling within AMCs can increase the NADH flux approximately 100-fold. Thus, the AMCs substantially boost energy production in the cell and might have primed the archaeal host for eukaryogenesis.

## Supplementary Tables for "Microcompartments in archaeal ancestors of eukaryotes: a bioenergetic engine that could have fuelled eukaryogenesis" (part 1 of 3)

### Sheet: STable1
Supplementary Table 1. Archaeal genomes used for the search of BMC-homologous genes searching and those used as references for species phylogenetic tree construction.
Genome ID	Domain	Phylum	Class	Family	Order	Genus	Species	In_Species_Tree
GCF_000016525	Archaea	Methanobacteriota	Methanobacteria	Methanobacteriales	Methanobacteriaceae	Methanobrevibacter_A	Methanobrevibacter_A_smithii	NO
GCF_000970205	Archaea	Halobacteriota	Methanosarcinia	Methanosarcinales	Methanosarcinaceae	Methanosarcina	Methanosarcina_mazei	NO
GCA_022117465	Archaea	Thermoproteota	Nitrososphaeria	Nitrososphaerales	Nitrosopumilaceae	Nitrosopumilus	Nitrosopumilus_limneticus	NO
GCF_900083515	Archaea	Thermoplasmatota	Thermoplasmata	Thermoplasmatales	Thermoplasmataceae	Cuniculiplasma	Cuniculiplasma_divulgatum	NO
GCF_000012285	Archaea	Thermoproteota	Thermoprotei_A	Sulfolobales	Sulfolobaceae	Sulfolobus	Sulfolobus_acidocaldarius	NO
GCF_002114285	Archaea	Halobacteriota	Halobacteria	Halobacteriales	Haloferacaceae	Halorubrum	Halorubrum_ezzemoulense	NO
GCA_021816745	Archaea	Thermoplasmatota	Thermoplasmata	Thermoplasmatales	Thermoplasmataceae	Cuniculiplasma	Cuniculiplasma_sp021816745	NO
GCA_021809545	Archaea	Thermoplasmatota	Thermoplasmata	UBA184	UBA184	JAJYEA01	JAJYEA01_sp021809545	Yes
GCA_018883755	Archaea	Halobacteriota	Methanomicrobia	Methanomicrobiales	Methanocorpusculaceae	Methanocorpusculum	Methanocorpusculum_faecipullorum	NO
GCA_002505185	Archaea	Thermoplasmatota	Thermoplasmata	Thermoplasmatales	Thermoplasmataceae	Ferroplasma	Ferroplasma_sp002505185	NO
GCA_031200235	Archaea	Thermoplasmatota	Thermoplasmata	Thermoplasmatales	Thermoplasmataceae	UBA509	UBA509_sp002498845	NO
GCA_021851265	Archaea	Thermoproteota	Nitrososphaeria	Nitrososphaerales	UBA183	UBA183	UBA183_sp021851265	NO
GCA_021791335	Archaea	Thermoplasmatota	Thermoplasmata	UBA184	UBA184	UBA184	UBA184_sp021791335	NO
GCA_028355015	Archaea	Thermoplasmatota	Poseidoniia	Poseidoniales	Thalassarchaeaceae	MGIIb-O2	MGIIb-O2_sp002494975	NO
GCA_003162175	Archaea	Halobacteriota	Bog-38	Bog-38	Bog-38	Bog-38	Bog-38_sp003162175	NO
GCF_016806735	Archaea	Micrarchaeota	Micrarchaeia	Micrarchaeales	Micrarchaeaceae	Micrarchaeum_A	Micrarchaeum_A_acidiphilum_A	NO
GCA_025923455	Archaea	Thermoproteota	Nitrososphaeria	Nitrososphaerales	Nitrososphaeraceae	TA-21	TA-21_sp025923455	NO
GCA_900314635	Archaea	Methanobacteriota	Methanobacteria	Methanobacteriales	Methanobacteriaceae	Methanobrevibacter	Methanobrevibacter_sp900314635	NO
GCA_002498525	Archaea	Thermoplasmatota	Poseidoniia	Poseidoniales	Thalassarchaeaceae	MGIIb-O1	MGIIb-O1_sp002498525	NO
GCF_023617305	Archaea	Methanobacteriota	Methanobacteria	Methanobacteriales	Methanobacteriaceae	Methanobrevibacter_A	Methanobrevibacter_A_smithii_A	NO
GCA_021845575	Archaea	Micrarchaeota	Micrarchaeia	Micrarchaeales	Micrarchaeaceae	JAJZVQ01	JAJZVQ01_sp021845575	NO
GCF_900314695	Archaea	Methanobacteriota	Methanobacteria	Methanobacteriales	Methanobacteriaceae	Methanobrevibacter_A	Methanobrevibacter_A_sp900314695	NO
GCF_000204415	Archaea	Halobacteriota	Methanosarcinia	Methanotrichales	Methanotrichaceae	Methanothrix	Methanothrix_soehngenii	NO
GCA_019721075	Archaea	Thermoplasmatota	Thermoplasmata	Sysuiplasmatales	Sysuiplasmataceae	Sysuiplasma	Sysuiplasma_jiujiangense	NO
GCA_021820245	Archaea	Thermoplasmatota	Thermoplasmata	Thermoplasmatales	Thermoplasmataceae	JAJZOT01	JAJZOT01_sp021820245	Yes
GCF_000022485	Archaea	Thermoproteota	Thermoprotei_A	Sulfolobales	Sulfolobaceae	Saccharolobus	Saccharolobus_islandicus	NO
GCA_021826685	Archaea	Thermoplasmatota	Thermoplasmata	UBA184	UBA184	UBA184	UBA184_sp021826685	NO
GCA_021827865	Archaea	Thermoproteota	Nitrososphaeria	Nitrososphaerales	UBA183	UBA183	UBA183_sp021827865	NO
GCF_000025685	Archaea	Halobacteriota	Halobacteria	Halobacteriales	Haloferacaceae	Haloferax	Haloferax_volcanii	NO
GCF_008124605	Archaea	Halobacteriota	Halobacteria	Halobacteriales	Halobacteriaceae	Halobacterium	Halobacterium_salinarum	NO
GCA_023489435	Archaea	Thermoplasmatota	Thermoplasmata	Thermoplasmatales	Thermoplasmataceae	JAJZOM01	JAJZOM01_sp023489435	NO
GCA_021822165	Archaea	Micrarchaeota	Micrarchaeia	Micrarchaeales	Micrarchaeaceae	JAKARM01	JAKARM01_sp021822165	NO
GCA_021831005	Archaea	Thermoplasmatota	Thermoplasmata	Thermoplasmatales	GCA-001856825	GCA-001856825	GCA-001856825_sp021831005	NO
GCA_021801785	Archaea	Micrarchaeota	Micrarchaeia	Micrarchaeales	Micrarchaeaceae	JAJYXL01	JAJYXL01_sp021801785	NO
GCA_021852265	Archaea	Nanoarchaeota	Nanoarchaeia	Parvarchaeales	Parvarchaeaceae	JAJYZA01	JAJYZA01_sp021852265	NO
GCA_021792395	Archaea	Micrarchaeota	Micrarchaeia	Micrarchaeales	Micrarchaeaceae	JAMCYW01	JAMCYW01_sp021792395	NO
GCA_021802055	Archaea	Thermoplasmatota	Thermoplasmata	Thermoplasmatales	Thermoplasmataceae	JAKAFX01	JAKAFX01_sp021802055	Yes
GCA_002499445	Archaea	Halobacteriota	Methanosarcinia	Methanosarcinales	Methanosarcinaceae	Methanosarcina	Methanosarcina_sp002499445	NO
GCA_019721035	Archaea	Thermoplasmatota	Thermoplasmata	Sysuiplasmatales	Sysuiplasmataceae	Sysuiplasma	Sysuiplasma_acidicola	Yes
GCF_002945325	Archaea	Methanobacteriota_A	Methanococci	Methanococcales	Methanococcaceae	Methanococcus	Methanococcus_maripaludis	NO
GCA_006954405	Archaea	Thermoplasmatota	Thermoplasmata	Methanomassiliicoccales	Methanomethylophilaceae	Methanarcanum	Methanarcanum_hacksteinii	Yes
GCA_023380435	Archaea	Nanoarchaeota	Nanoarchaeia	Parvarchaeales	Parvarchaeaceae	JAMCRB01	JAMCRB01_sp023380435	NO
GCA_001856825	Archaea	Thermoplasmatota	Thermoplasmata	Thermoplasmatales	GCA-001856825	GCA-001856825	GCA-001856825_sp001856825	NO
GCA_001421175	Archaea	Thermoplasmatota	Thermoplasmata	Methanomassiliicoccales	Methanomethylophilaceae	RumEn-M2	RumEn-M2_sp001421175	NO
GCF_000152265	Archaea	Thermoplasmatota	Thermoplasmata	Thermoplasmatales	Thermoplasmataceae	Ferroplasma	Ferroplasma_acidarmanus	NO
GCA_003193925	Archaea	Thermoplasmatota	Poseidoniia	Poseidoniales	Thalassarchaeaceae	Thalassarchaeum	Thalassarchaeum_betae_A	NO
GCF_000012545	Archaea	Methanobacteriota	Methanobacteria	Methanobacteriales	Methanobacteriaceae	Methanosphaera	Methanosphaera_stadtmanae	NO
GCA_002498385	Archaea	Methanobacteriota	Methanobacteria	Methanobacteriales	Methanobacteriaceae	Methanobacterium_C	Methanobacterium_C_sp002498385	NO
GCA_000389735	Archaea	Thermoproteota	Thermoprotei_A	Sulfolobales	Sulfolobaceae	Acd1	Acd1_sp000389735	Yes
GCA_943789275	Archaea	Thermoplasmatota	Poseidoniia	Poseidoniales	Poseidoniaceae	MGIIa-L1	MGIIa-L1_sp002506275	NO
GCF_000300255	Archaea	Thermoplasmatota	Thermoplasmata	Methanomassiliicoccales	Methanomethylophilaceae	Methanomethylophilus	Methanomethylophilus_alvus	NO
GCA_002495685	Archaea	Methanobacteriota	Methanobacteria	Methanobacteriales	Methanobacteriaceae	UBA412	UBA412_sp002495685	NO
GCA_021821445	Archaea	Micrarchaeota	Micrarchaeia	Micrarchaeales	Micrarchaeaceae	Mancarchaeum	Mancarchaeum_sp021821445	NO
GCA_000496135	Archaea	Thermoplasmatota	Thermoplasmata	Thermoplasmatales	Thermoplasmataceae	GCA-000496135	GCA-000496135_sp000496135	NO
GCA_021801905	Archaea	Micrarchaeota	Micrarchaeia	Micrarchaeales	Micrarchaeaceae	JAJZAB01	JAJZAB01_sp021801905	Yes
GCA_000246735	Archaea	Thermoplasmatota	Poseidoniia	Poseidoniales	Poseidoniaceae	MGIIa-L1	MGIIa-L1_sp000246735	NO
GCA_002508705	Archaea	Halobacteriota	Methanomicrobia	Methanomicrobiales	Methanoculleaceae	Methanoculleus	Methanoculleus_sp002508705	NO
GCA_021812105	Archaea	Micrarchaeota	Micrarchaeia	Micrarchaeales	Micrarchaeaceae	JAKATY01	JAKATY01_sp021812105	NO
GCA_002498365	Archaea	Thermoplasmatota	Thermoplasmata	Methanomassiliicoccales	Methanomethylophilaceae	VadinCA11	VadinCA11_sp002498365	NO
GCA_021827995	Archaea	Micrarchaeota	Micrarchaeia	Micrarchaeales	Micrarchaeaceae	JAKATK01	JAKATK01_sp021827995	NO
GCA_030168595	Archaea	Thermoplasmatota	Thermoplasmata	Methanomassiliicoccales	Methanomethylophilaceae	Methanomethylophilus	Methanomethylophilus_sp001481295	NO
GCA_003139855	Archaea	Halobacteriota	Bog-38	Bog-38	Bog-38	Bog-38	Bog-38_sp003139855	NO
GCA_021802505	Archaea	Nanoarchaeota	Nanoarchaeia	Parvarchaeales	Parvarchaeaceae	Parvarchaeum	Parvarchaeum_sp021802505	NO
GCA_002503205	Archaea	Thermoplasmatota	Thermoplasmata	Thermoplasmatales	Thermoplasmataceae	UBA447	UBA447_sp002503205	NO
GCA_001509375	Archaea	Halobacteriota	Methanosarcinia	Methanotrichales	Methanotrichaceae	Methanocrinis	Methanocrinis_harundinacea_D	NO
GCA_023267855	Archaea	Thermoproteota	Nitrososphaeria_A	Caldarchaeales	Wolframiiraptoraceae	Geocrenenecus	Geocrenenecus_dongiae	Yes
GCA_014523495	Archaea	Thermoproteota	Nitrososphaeria	Nitrososphaerales	Nitrososphaeraceae	TA-21	TA-21_sp014523495	NO
GCA_021804095	Archaea	Micrarchaeota	Micrarchaeia	Micrarchaeales	CABMGC01	JAJZIZ01	JAJZIZ01_sp021804095	NO
GCA_023261815	Archaea	Thermoproteota	Nitrososphaeria_A	Caldarchaeales	Wolframiiraptoraceae	Wolframiiraptor	Wolframiiraptor_sinensis	Yes
GCA_021817165	Archaea	Nanoarchaeota	Nanoarchaeia	Parvarchaeales	Parvarchaeaceae	Parvarchaeum	Parvarchaeum_sp021817165	NO
GCA_002494495	Archaea	Methanobacteriota	Methanobacteria	Methanobacteriales	Methanobacteriaceae	Methanobacterium_A	Methanobacterium_A_sp002494495	NO
GCA_029219465	Archaea	Methanobacteriota	Methanobacteria	Methanobacteriales	Methanobacteriaceae	Methanobrevibacter_A	Methanobrevibacter_A_sp900769095	NO
GCA_015658585	Archaea	Thermoplasmatota	Poseidoniia	MGIII	CG-Epi1	CG-Epi1	CG-Epi1_sp015658585	NO
GCA_021797575	Archaea	Micrarchaeota	Micrarchaeia	Micrarchaeales	Micrarchaeaceae	JAMCYB01	JAMCYB01_sp021797575	NO
GCA_021797915	Archaea	Thermoplasmatota	Thermoplasmata	Thermoplasmatales	GCA-001856825	GCA-001856825	GCA-001856825_sp021797915	NO
GCA_021785735	Archaea	Thermoplasmatota	Thermoplasmata	Thermoplasmatales	Thermoplasmataceae	JAKAFX01	JAKAFX01_sp021785735	NO
GCA_002505405	Archaea	Thermoplasmatota	Poseidoniia	Poseidoniales	Poseidoniaceae	Poseidonia	Poseidonia_alphae	NO
GCA_013390765	Archaea	Thermoproteota	Nitrososphaeria	Nitrososphaerales	Nitrosopumilaceae	Nitrosopelagicus	Nitrosopelagicus_sp013390765	NO
GCA_021816895	Archaea	Micrarchaeota	Micrarchaeia	Micrarchaeales	Micrarchaeaceae	JAKAWW01	JAKAWW01_sp021816895	NO
GCF_902771225	Archaea	Methanobacteriota	Methanobacteria	Methanobacteriales	Methanobacteriaceae	Methanobrevibacter_A	Methanobrevibacter_A_sp900319535	NO
GCA_013306035	Archaea	Thermoproteota	Nitrososphaeria	Nitrososphaerales	UBA57	UBA57	UBA57_sp002494565	NO
GCA_023261845	Archaea	Thermoproteota	Nitrososphaeria_A	Caldarchaeales	Wolframiiraptoraceae	Terraquivivens	Terraquivivens_tengchongensis	NO
GCA_021798195	Archaea	Thermoplasmatota	Thermoplasmata	UBA184	UBA184	JAJZYH01	JAJZYH01_sp021798195	Yes
GCA_002497965	Archaea	Halobacteriota	Methanomicrobia	Methanomicrobiales	Methanoculleaceae	Methanoculleus	Methanoculleus_sp002497965	NO
GCF_001402945	Archaea	Thermoplasmatota	Thermoplasmata	Thermoplasmatales	Thermoplasmataceae	Acidiplasma	Acidiplasma_aeolicum	Yes
GCA_021818925	Archaea	Micrarchaeota	Micrarchaeia	Micrarchaeales	CABMGC01	JAJYVH01	JAJYVH01_sp021818925	NO
GCA_002506485	Archaea	Thermoplasmatota	Poseidoniia	MGIII	CG-Epi1	CG-Epi1	CG-Epi1_sp002506485	NO
GCA_018654845	Archaea	Thermoplasmatota	Poseidoniia	Poseidoniales	Thalassarchaeaceae	MGIIb-O2	MGIIb-O2_sp002499785	NO
GCF_001316325	Archaea	Methanobacteriota	Methanobacteria	Methanobacteriales	Methanobacteriaceae	Methanobacterium	Methanobacterium_formicicum	NO
GCF_900079115	Archaea	Thermoproteota	Thermoprotei_A	Sulfolobales	Sulfolobaceae	Saccharolobus	Saccharolobus_solfataricus	NO
GCA_021816885	Archaea	Micrarchaeota	Micrarchaeia	Micrarchaeales	Micrarchaeaceae	JAJYXL01	JAJYXL01_sp021816885	NO
GCA_023487205	Archaea	Thermoplasmatota	Thermoplasmata	Thermoplasmatales	Thermoplasmataceae	JAMDBT01	JAMDBT01_sp023487205	Yes
GCA_002503285	Archaea	Thermoplasmatota	Poseidoniia	Poseidoniales	Thalassarchaeaceae	MGIIb-O3	MGIIb-O3_sp002503285	NO
GCA_002287215	Archaea	Halobacteriota	Methanomicrobia	Methanomicrobiales	Methanocorpusculaceae	Methanocorpusculum	Methanocorpusculum_parvum	NO
GCA_002503845	Archaea	Halobacteriota	Halobacteria	Halobacteriales	UBA12382	UBA12382	UBA12382_sp002503845	NO
GCF_000812185	Archaea	Thermoproteota	Nitrososphaeria	Nitrososphaerales	Nitrosopumilaceae	Nitrosopelagicus	Nitrosopelagicus_brevis	NO
GCA_001602645	Archaea	Halobacteriota	Methanosarcinia	Methanotrichales	Methanotrichaceae	Methanocrinis	Methanocrinis_sp001602645	NO
GCA_021792655	Archaea	Thermoplasmatota	Thermoplasmata	Thermoplasmatales	Thermoplasmataceae	B-DKE	B-DKE_sp021792655	NO
GCA_021827405	Archaea	Thermoplasmatota	Thermoplasmata	UBA184	UBA184	JAKATE01	JAKATE01_sp021827405	NO
GCA_021810345	Archaea	Nanoarchaeota	Nanoarchaeia	Parvarchaeales	Parvarchaeaceae	JAMCRB01	JAMCRB01_sp021810345	NO
GCA_023379385	Archaea	Thermoplasmatota	Thermoplasmata	UBA184	JAMCUS01	JAMCUS01	JAMCUS01_sp023379385	Yes
GCA_021790305	Archaea	Micrarchaeota	Micrarchaeia	Micrarchaeales	CABMGC01	JAKAUU01	JAKAUU01_sp021790305	NO
GCA_002499585	Archaea	Thermoplasmatota	Poseidoniia	Poseidoniales	Thalassarchaeaceae	MGIIb-N1	MGIIb-N1_sp002499585	NO
GCA_000016605	Archaea	Thermoproteota	Thermoprotei_A	Sulfolobales	Sulfolobaceae	Metallosphaera	Metallosphaera_sedula	NO
GCA_021828155	Archaea	Micrarchaeota	Micrarchaeia	Micrarchaeales	Micrarchaeaceae	JAMCYM01	JAMCYM01_sp021828155	NO
GCA_018647405	Archaea	Thermoproteota	Nitrososphaeria	Nitrososphaerales	Nitrosopumilaceae	Nitrosopelagicus	Nitrosopelagicus_sp018647405	NO
GCF_000223905	Archaea	Halobacteriota	Halobacteria	Halobacteriales	Haloarculaceae	Haloarcula	Haloarcula_hispanica	NO
GCA_002503215	Archaea	Nanoarchaeota	Nanoarchaeia	Parvarchaeales	Parvarchaeaceae	Parvarchaeum	Parvarchaeum_acidophilus	Yes
GCA_018658955	Archaea	Nanoarchaeota	Nanoarchaeia	SCGC-AAA011-G17	UBA489	JABIKK01	JABIKK01_sp018658955	NO
GCA_021802125	Archaea	Thermoplasmatota	Thermoplasmata	UBA184	UBA184	JAKAAX01	JAKAAX01_sp021802125	Yes
GCF_000008645	Archaea	Methanobacteriota	Methanobacteria	Methanobacteriales	Methanothermobacteraceae	Methanothermobacter	Methanothermobacter_thermautotrophicus	NO
GCF_000969885	Archaea	Halobacteriota	Methanosarcinia	Methanosarcinales	Methanosarcinaceae	Methanosarcina	Methanosarcina_thermophila	NO
GCA_021800515	Archaea	Micrarchaeota	Micrarchaeia	Micrarchaeales	Micrarchaeaceae	JAJZMY01	JAJZMY01_sp021800515	NO
GCA_010028495	Archaea	Thermoproteota	Nitrososphaeria	Nitrososphaerales	Nitrosopumilaceae	Nitrosotenuis	Nitrosotenuis_sp010028495	NO
GCA_023254095	Archaea	Thermoproteota	Nitrososphaeria_A	Caldarchaeales	Wolframiiraptoraceae	Geocrenenecus	Geocrenenecus_huangii	NO
GCA_017387505	Archaea	Halobacteriota	Methanomicrobia	Methanomicrobiales	Methanocorpusculaceae	Methanocorpusculum	Methanocorpusculum_sp017387505	NO
GCA_021791075	Archaea	Micrarchaeota	Micrarchaeia	Micrarchaeales	CABMGC01	JAKAVK01	JAKAVK01_sp021791075	NO
GCA_900620265	Archaea	Thermoproteota	Nitrososphaeria	Nitrososphaerales	Nitrosopumilaceae	Nitrosopumilus	Nitrosopumilus_sp900620265	NO
GCA_021811435	Archaea	Micrarchaeota	Micrarchaeia	Micrarchaeales	Micrarchaeaceae	JAKATK01	JAKATK01_sp021811435	NO
GCA_013390905	Archaea	Thermoproteota	Nitrososphaeria	Nitrososphaerales	Nitrosopumilaceae	Nitrosopumilus	Nitrosopumilus_sp013390905	NO
GCA_021828705	Archaea	Micrarchaeota	Micrarchaeia	Micrarchaeales	Micrarchaeaceae	JAJZDT01	JAJZDT01_sp021828705	NO
GCA_018674605	Archaea	Thermoproteota	Nitrososphaeria	Nitrososphaerales	Nitrosopumilaceae	Nitrosopumilus	Nitrosopumilus_sp018674605	NO
GCA_015121965	Archaea	Nanoarchaeota	Nanoarchaeia	Parvarchaeales	Parvarchaeaceae	Acidifodinimicrobium	Acidifodinimicrobium_mancum	NO
GCF_002813695	Archaea	Methanobacteriota	Methanobacteria	Methanobacteriales	Methanobacteriaceae	Methanobacterium	Methanobacterium_subterraneum	NO
GCA_021821635	Archaea	Thermoplasmatota	Thermoplasmata	Thermoplasmatales	Thermoplasmataceae	UBA582	UBA582_sp021821635	NO
GCA_002502045	Archaea	Nanoarchaeota	Nanoarchaeia	Parvarchaeales	Parvarchaeaceae	Parvarchaeum	Parvarchaeum_acidiphilum	NO
GCA_021797995	Archaea	Micrarchaeota	Micrarchaeia	Micrarchaeales	CABMGC01	JAKAVK01	JAKAVK01_sp021797995	NO
GCA_002686525	Archaea	Thermoplasmatota	Poseidoniia	Poseidoniales	Thalassarchaeaceae	MGIIb-O2	MGIIb-O2_sp002686525	NO
GCA_015520485	Archaea	Halobacteriota	Archaeoglobi	Archaeoglobales	Archaeoglobaceae	WAPX01	WAPX01_sp015520485	NO
GCA_021798095	Archaea	Thermoproteota	Nitrososphaeria	Conexivisphaerales	UBA164	JAJZYL01	JAJZYL01_sp021798095	NO
GCA_021821785	Archaea	Thermoplasmatota	Thermoplasmata	UBA184	UBA184	UBA184	UBA184_sp021821785	NO
GCA_021793945	Archaea	Thermoplasmatota	Thermoplasmata	Thermoplasmatales	Thermoplasmataceae	B-DKE	B-DKE_sp021793945	NO
GCA_021797555	Archaea	Thermoplasmatota	Thermoplasmata	Thermoplasmatales	Thermoplasmataceae	Ferroplasma	Ferroplasma_sp021797555	NO
GCA_900314605	Archaea	Methanobacteriota	Methanobacteria	Methanobacteriales	Methanobacteriaceae	Methanobrevibacter_B	Methanobrevibacter_B_sp900314605	NO
GCA_021817255	Archaea	Thermoplasmatota	Thermoplasmata	Thermoplasmatales	Thermoplasmataceae	Cuniculiplasma	Cuniculiplasma_sp021817255	NO
GCA_021791245	Archaea	Micrarchaeota	Micrarchaeia	Micrarchaeales	CABMGC01	JAJYWY01	JAJYWY01_sp021791245	NO
GCA_021848125	Archaea	Micrarchaeota	Micrarchaeia	Micrarchaeales	Micrarchaeaceae	JAJZMY01	JAJZMY01_sp021848125	NO
GCA_002718995	Archaea	Thermoplasmatota	Poseidoniia	Poseidoniales	Thalassarchaeaceae	MGIIb-O5	MGIIb-O5_sp002718995	NO
GCA_001628485	Archaea	Thermoplasmatota	Poseidoniia	Poseidoniales	Thalassarchaeaceae	UBA36	UBA36_sp001628485	NO
GCA_021828195	Archaea	Thermoplasmatota	Thermoplasmata	UBA184	UBA184	UBA184	UBA184_sp021828195	NO
GCA_021796515	Archaea	Thermoproteota	Nitrososphaeria	Nitrososphaerales	UBA183	UBA183	UBA183_sp021796515	NO
GCA_021810455	Archaea	Micrarchaeota	Micrarchaeia	Micrarchaeales	CABMGC01	JAJZIU01	JAJZIU01_sp021810455	NO
GCF_000320505	Archaea	Methanobacteriota	Methanobacteria	Methanobacteriales	Methanobacteriaceae	Methanobrevibacter_B	Methanobrevibacter_B_boviskoreani	NO
GCA_021792595	Archaea	Thermoplasmatota	Thermoplasmata	Thermoplasmatales	Thermoplasmataceae	JAMDBT01	JAMDBT01_sp021792595	NO
GCA_021800855	Archaea	Thermoproteota	Nitrososphaeria	Nitrososphaerales	UBA183	UBA183	UBA183_sp021800855	NO
GCA_905187815	Archaea	Thermoplasmatota	Thermoplasmata	Methanomassiliicoccales	Methanomethylophilaceae	UBA71	UBA71_sp905187815	NO
GCA_030754655	Archaea	Thermoplasmatota	Poseidoniia	MGIII	CG-Epi1	UBA8886	UBA8886_sp002731655	NO
GCA_002789275	Archaea	Huberarchaeota	Huberarchaeia	Huberarchaeales	Huberarchaeaceae	Huberarchaeum	Huberarchaeum_crystalense	Yes
GCA_021817415	Archaea	Thermoplasmatota	Thermoplasmata	Thermoplasmatales	GCA-001856825	JAKAUZ01	JAKAUZ01_sp021817415	Yes
GCA_023381355	Archaea	Thermoplasmatota	Thermoplasmata	Thermoplasmatales	Thermoplasmataceae	Cuniculiplasma	Cuniculiplasma_sp023381355	NO
GCA_021826925	Archaea	Thermoplasmatota	Thermoplasmata	Thermoplasmatales	Thermoplasmataceae	JAKAYB01	JAKAYB01_sp021826925	NO
GCA_021817505	Archaea	Micrarchaeota	Micrarchaeia	Micrarchaeales	CABMGC01	JAKAUU01	JAKAUU01_sp021817505	NO
GCA_023378805	Archaea	Nanoarchaeota	Nanoarchaeia	Parvarchaeales	Parvarchaeaceae	Parvarchaeum	Parvarchaeum_sp023378805	NO
GCA_002504525	Archaea	Thermoplasmatota	Thermoplasmata	Methanomassiliicoccales	Methanomassiliicoccaceae	DTU008	DTU008_sp002504525	NO
GCA_023488885	Archaea	Thermoplasmatota	Thermoplasmata	Thermoplasmatales	Thermoplasmataceae	JAJZOM01	JAJZOM01_sp023488885	NO
GCA_002502175	Archaea	Thermoplasmatota	Poseidoniia	Poseidoniales	Thalassarchaeaceae	MGIIb-O1	MGIIb-O1_sp002502175	NO
GCA_001629255	Archaea	Thermoplasmatota	Poseidoniia	Poseidoniales	Thalassarchaeaceae	UBA36	UBA36_sp001629255	NO
GCA_002501885	Archaea	Thermoplasmatota	Poseidoniia	Poseidoniales	Thalassarchaeaceae	Thalassarchaeum	Thalassarchaeum_sp002501885	NO
GCA_021848045	Archaea	Thermoproteota	Nitrososphaeria	Nitrososphaerales	UBA183	BOG-1369	BOG-1369_sp021848045	Yes
GCA_021801925	Archaea	Thermoplasmatota	Thermoplasmata	UBA184	UBA184	UBA184	UBA184_sp021801925	NO
GCF_900215215	Archaea	Halobacteriota	Methanosarcinia	Methanosarcinales	Methanosarcinaceae	Methanohalophilus	Methanohalophilus_euhalobius	NO
GCA_023381255	Archaea	Thermoproteota	Nitrososphaeria	Conexivisphaerales	UBA164	UBA164	UBA164_sp023381255	NO
GCA_030037035	Archaea	Thermoplasmatota	Thermoplasmata	UBA184	UBA184	UBA184	UBA184_sp030037035	NO
GCA_030044695	Archaea	Thermoplasmatota	Thermoplasmata	UBA184	UBA184	UBA184	UBA184_sp030044695	NO
GCA_021802105	Archaea	Nanoarchaeota	Nanoarchaeia	Parvarchaeales	Parvarchaeaceae	JAJZLM01	JAJZLM01_sp021802105	NO
GCA_030039865	Archaea	Thermoplasmatota	Thermoplasmata	UBA184	UBA184	UBA184	UBA184_sp030039865	NO
GCA_023485745	Archaea	Micrarchaeota	Micrarchaeia	Micrarchaeales	Micrarchaeaceae	Micrarchaeum	Micrarchaeum_sp023485745	NO
GCA_024720975	Archaea	Thermoproteota	JANJXX01	Panguiarchaeales	Panguiarchaeaceae	Panguiarchaeum	Panguiarchaeum_symbiosum	NO
GCA_002498925	Archaea	Thermoplasmatota	Poseidoniia	Poseidoniales	Thalassarchaeaceae	MGIIb-O5	MGIIb-O5_sp002498925	NO
GCA_900320515	Archaea	Methanobacteriota	Methanobacteria	Methanobacteriales	Methanobacteriaceae	Methanobrevibacter_A	Methanobrevibacter_A_sp900320515	NO
GCF_000304355	Archaea	Halobacteriota	Methanomicrobia	Methanomicrobiales	Methanoculleaceae	Methanoculleus	Methanoculleus_bourgensis	NO
GCA_021846665	Archaea	Nanoarchaeota	Nanoarchaeia	Parvarchaeales	Parvarchaeaceae	Parvarchaeum	Parvarchaeum_sp021846665	NO
GCA_011523055	Archaea	Thermoplasmatota	Poseidoniia	Poseidoniales	Thalassarchaeaceae	MGIIb-N1	MGIIb-N1_sp011523055	NO
GCA_019057865	Archaea	Asgardarchaeota	Lokiarchaeia	Sigynarchaeales	SOKP01	Loki-b32	Loki-b32_sp019057865	NO
GCA_021806295	Archaea	Thermoplasmatota	Thermoplasmata	Thermoplasmatales	Thermoplasmataceae	Ferroplasma	Ferroplasma_sp021806295	NO
GCA_016294135	Archaea	Methanobacteriota	Methanobacteria	Methanobacteriales	Methanobacteriaceae	Methanobrevibacter	Methanobrevibacter_ruminantium_A	NO
GCA_002789635	Archaea	Aenigmatarchaeota	Aenigmatarchaeia	CG10238-14	CG10238-14	CG10238-14	CG10238-14_sp002789635	NO
GCF_000011085	Archaea	Halobacteriota	Halobacteria	Halobacteriales	Haloarculaceae	Haloarcula	Haloarcula_marismortui	NO
GCA_002497895	Archaea	Thermoplasmatota	Poseidoniia	Poseidoniales	Thalassarchaeaceae	MGIIb-O1	MGIIb-O1_sp002497895	NO
GCA_021798415	Archaea	Thermoplasmatota	Thermoplasmata	UBA184	UBA184	UBA184	UBA184_sp021798415	NO
GCA_021793035	Archaea	Micrarchaeota	Micrarchaeia	Micrarchaeales	Micrarchaeaceae	JAMCYB01	JAMCYB01_sp021793035	NO
GCA_002722735	Archaea	Thermoplasmatota	Poseidoniia	Poseidoniales	Thalassarchaeaceae	UBA36	UBA36_sp002722735	NO
GCA_001629235	Archaea	Thermoplasmatota	Poseidoniia	Poseidoniales	Thalassarchaeaceae	UBA36	UBA36_sp001629235	NO
GCA_021797085	Archaea	Nanoarchaeota	Nanoarchaeia	Parvarchaeales	Parvarchaeaceae	Parvarchaeum	Parvarchaeum_tengchongense	NO
GCA_903871465	Archaea	Halobacteriota	Methanosarcinia	Methanotrichales	Methanotrichaceae	Methanothrix	Methanothrix_sp903871465	NO
GCF_003111605	Archaea	Methanobacteriota	Methanobacteria	Methanobacteriales	Methanobacteriaceae	Methanobrevibacter_A	Methanobrevibacter_A_woesei	NO
GCA_030041735	Archaea	Thermoplasmatota	Thermoplasmata	UBA184	UBA184	UBA184	UBA184_sp030041735	NO
GCA_903819595	Archaea	Halobacteriota	Methanomicrobia	Methanomicrobiales	Methanospirillaceae	CAIKOD01	CAIKOD01_sp903819595	NO
GCA_002714305	Archaea	Thermoplasmatota	Poseidoniia	Poseidoniales	Poseidoniaceae	Poseidonia	Poseidonia_sp002714305	NO
GCA_006954465	Archaea	Thermoplasmatota	Thermoplasmata	Methanomassiliicoccales	Methanomethylophilaceae	UBA71	UBA71_sp006954465	NO
GCA_009840065	Archaea	Thermoproteota	Nitrososphaeria	Nitrososphaerales	Nitrosopumilaceae	VYCS01	VYCS01_sp009840065	NO
GCA_021819605	Archaea	Thermoplasmatota	Thermoplasmata	Thermoplasmatales	Thermoplasmataceae	UBA509	UBA509_sp021819605	NO
GCA_001873845	Archaea	Altiarchaeota	Altiarchaeia	Altiarchaeales	Altiarchaeaceae	Altiarchaeum	Altiarchaeum_hamiconexum	NO
GCA_002498985	Archaea	Thermoplasmatota	Poseidoniia	Poseidoniales	Thalassarchaeaceae	MGIIb-O2	MGIIb-O2_sp002498985	NO
GCA_001516765	Archaea	Thermoproteota	Thermoprotei	Thermoproteales	Thermocladiaceae	Vulcanisaeta	Vulcanisaeta_sp001516765	NO
GCF_026891935	Archaea	Halobacteriota	Methanomicrobia	Methanomicrobiales	Methanocorpusculaceae	Methanocorpusculum	Methanocorpusculum_vombati	NO
GCA_021852055	Archaea	Micrarchaeota	Micrarchaeia	Micrarchaeales	CABMGC01	JAJZOD01	JAJZOD01_sp021852055	NO
GCA_021791535	Archaea	Micrarchaeota	Micrarchaeia	Micrarchaeales	Micrarchaeaceae	JAJZAB01	JAJZAB01_sp021791535	NO
GCA_029932465	Archaea	Thermoplasmatota	EX4484-6	EX4484-6	EX4484-36	EX4484-36	EX4484-36_sp002254765	Yes
GCA_021818715	Archaea	Thermoplasmatota	Thermoplasmata	Thermoplasmatales	Thermoplasmataceae	JACWAH01	JACWAH01_sp021818715	NO
GCA_002762735	Archaea	Nanoarchaeota	Nanoarchaeia	Pacearchaeales	GW2011-AR1	GW2011-AR1	GW2011-AR1_sp002762735	NO
GCA_018432765	Archaea	Halobacteriota	Methanomicrobia	Methanomicrobiales	Methanospirillaceae	SD8	SD8_sp018432765	NO
GCA_002501845	Archaea	Thermoproteota	Nitrososphaeria	Nitrososphaerales	Nitrososphaeraceae	Nitrososphaera	Nitrososphaera_sp002501845	NO
GCF_000237865	Archaea	Halobacteriota	Halobacteria	Halobacteriales	Haloferacaceae	Haloquadratum	Haloquadratum_walsbyi	NO
GCA_009911715	Archaea	Thermoplasmatota	Thermoplasmata	Methanomassiliicoccales	Methanomethylophilaceae	UBA71	UBA71_sp006954425	NO
GCA_018675975	Archaea	Nanoarchaeota	Nanoarchaeia	Woesearchaeales	JABGXB01	JABGXB01	JABGXB01_sp018675975	Yes
GCA_003724275	Archaea	Thermoproteota	Nitrososphaeria	Nitrososphaerales	Nitrosopumilaceae	JAHRAL01	JAHRAL01_sp003724275	NO
GCA_018662825	Archaea	Thermoplasmatota	Poseidoniia	Poseidoniales	Poseidoniaceae	MGIIa-L1	MGIIa-L1_sp018662825	NO
GCA_021797735	Archaea	Thermoplasmatota	Thermoplasmata	Thermoplasmatales	Thermoplasmataceae	Ferroplasma	Ferroplasma_sp021797735	NO
GCF_019669925	Archaea	Methanobacteriota	Methanobacteria	Methanobacteriales	Methanobacteriaceae	Methanobrevibacter_C	Methanobrevibacter_C_arboriphilus_A	NO
GCF_025397995	Archaea	Methanobacteriota	Methanobacteria	Methanobacteriales	Methanothermobacteraceae	Methanothermobacter	Methanothermobacter_wolfei	NO
GCF_000404225	Archaea	Thermoplasmatota	Thermoplasmata	Methanomassiliicoccales	Methanomassiliicoccaceae	Methanomassiliicoccus_A	Methanomassiliicoccus_A_intestinalis	Yes
GCF_001488575	Archaea	Halobacteriota	Halobacteria	Halobacteriales	Halobacteriaceae	Halobacterium	Halobacterium_hubeiense	NO
GCA_023485545	Archaea	Micrarchaeota	Micrarchaeia	Micrarchaeales	Micrarchaeaceae	JAJZYW01	JAJZYW01_sp023485545	NO
GCA_903926075	Archaea	Halobacteriota	Methanomicrobia	Methanomicrobiales	Methanospirillaceae	CAIYHQ01	CAIYHQ01_sp903926075	Yes
GCF_028890305	Archaea	Methanobacteriota	Methanobacteria	Methanobacteriales	Methanobacteriaceae	Methanosphaera	Methanosphaera_sp900322125	NO
GCA_003331425	Archaea	Thermoproteota	Nitrososphaeria	Nitrososphaerales	Nitrosopumilaceae	Nitrosopumilus	Nitrosopumilus_sp002690535	NO
GCA_018657065	Archaea	Nanoarchaeota	Nanoarchaeia	Woesearchaeales	GW2011-AR15	GW2011-AR15	GW2011-AR15_sp018657065	NO
GCF_900317865	Archaea	Methanobacteriota	Methanobacteria	Methanobacteriales	Methanobacteriaceae	Methanobrevibacter_A	Methanobrevibacter_A_sp900317865	NO
GCA_021801765	Archaea	Micrarchaeota	Micrarchaeia	Micrarchaeales	CABMGC01	JAJZIU01	JAJZIU01_sp021801765	NO
GCA_021828665	Archaea	Thermoplasmatota	Thermoplasmata	UBA184	UBA184	JAKIVR01	JAKIVR01_sp021828665	NO
GCA_012964335	Archaea	Thermoplasmatota	Poseidoniia	Poseidoniales	Thalassarchaeaceae	MGIIb-Q1	MGIIb-Q1_sp012964335	NO
GCA_022448665	Archaea	Thermoplasmatota	Poseidoniia	Poseidoniales	Thalassarchaeaceae	Thalassarchaeum	Thalassarchaeum_sp002507125	NO
GCA_002698145	Archaea	Thermoplasmatota	Poseidoniia	Poseidoniales	Poseidoniaceae	MGIIa-L2	MGIIa-L2_sp002698145	NO
GCA_022014875	Archaea	Thermoproteota	Thermoprotei	Thermoproteales	Thermocladiaceae	Vulcanisaeta	Vulcanisaeta_sp022014875	NO
GCA_021785805	Archaea	Micrarchaeota	Micrarchaeia	Micrarchaeales	Micrarchaeaceae	JAJZYD01	JAJZYD01_sp021785805	NO
GCA_018692925	Archaea	Nanoarchaeota	Nanoarchaeia	SCGC-AAA011-G17	GW2011-AR17	BS150m-G60	BS150m-G60_sp018692925	Yes
GCA_021846395	Archaea	Thermoplasmatota	Thermoplasmata	Thermoplasmatales	Thermoplasmataceae	JAJZXB01	JAJZXB01_sp021846395	NO
GCA_000495735	Archaea	Thermoproteota	Thermoprotei_A	Sulfolobales	Acidilobaceae	Acidilobus	Acidilobus_sp000495735	NO
GCA_021817245	Archaea	Thermoplasmatota	Thermoplasmata	UBA184	UBA184	UBA184	UBA184_sp021817245	NO
GCF_002077075	Archaea	Thermoproteota	Thermoprotei	Thermoproteales	Thermoproteaceae	Thermoproteus	Thermoproteus_sp002077075	NO
GCA_002737445	Archaea	Thermoproteota	Nitrososphaeria	Nitrososphaerales	Nitrosopumilaceae	Nitrosarchaeum	Nitrosarchaeum_sp002737445	NO
GCA_001587595	Archaea	Methanobacteriota_B	Thermococci	Methanofastidiosales	Methanofastidiosaceae	Methanofastidiosum	Methanofastidiosum_sp001587595	NO
GCA_009387755	Archaea	Micrarchaeota	Micrarchaeia	Micrarchaeales	Micrarchaeaceae	Micrarchaeum	Micrarchaeum_acidiphilum	NO
GCA_013330825	Archaea	Nanoarchaeota	Nanoarchaeia	Woesearchaeales	GW2011-AR4	GW2011-AR11	GW2011-AR11_sp12027u	NO
GCA_002731905	Archaea	Thermoplasmatota	Poseidoniia	MGIII	CG-Epi1	UBA8886	UBA8886_sp002731905	NO
GCA_002792635	Archaea	Nanoarchaeota	Nanoarchaeia	Pacearchaeales	GW2011-AR1	CG1-02-35-32	CG1-02-35-32_sp002792635	NO
GCA_021813435	Archaea	Nanoarchaeota	Nanoarchaeia	Woesearchaeales	UBA9642	UBA9642	UBA9642_sp021813435	NO
GCA_030748895	Archaea	Thermoplasmatota	Poseidoniia	MGIII	CG-Epi1	UBA8886	UBA8886_sp002509165	Yes
GCF_000446015	Archaea	Thermoproteota	Thermoprotei	Thermofilales	Thermofilaceae	Thermofilum	Thermofilum_adornatum	Yes
GCA_002502705	Archaea	Thermoplasmatota	Thermoplasmata	Thermoplasmatales	Thermoplasmataceae	UBA582	UBA582_sp002502705	NO
GCA_021800365	Archaea	Nanoarchaeota	Nanoarchaeia	Parvarchaeales	Parvarchaeaceae	JAJYZA01	JAJYZA01_sp021800365	NO
GCA_015520265	Archaea	Thermoproteota	Thermoprotei_A	Sulfolobales	WAQK01	WAQK01	WAQK01_sp015520265	Yes
GCA_013390375	Archaea	Thermoproteota	Nitrososphaeria	Nitrososphaerales	Nitrosopumilaceae	Nitrosopelagicus	Nitrosopelagicus_sp000484935	NO
GCA_002501855	Archaea	Thermoproteota	Nitrososphaeria	Nitrososphaerales	Nitrososphaeraceae	Nitrosopolaris	Nitrosopolaris_nunavutensis	NO
GCF_020386975	Archaea	Methanobacteriota_B	Thermococci	Thermococcales	Thermococcaceae	Thermococcus_A	Thermococcus_A_bergensis	NO
GCA_025920705	Archaea	Nanoarchaeota	Nanoarchaeia	Jingweiarchaeales	Jingweiarchaeaceae	Jingweiarchaeum	Jingweiarchaeum_tengchongense	Yes
GCA_023539445	Archaea	Thermoproteota	Nitrososphaeria_A	Caldarchaeales	Wolframiiraptoraceae	Terraquivivens	Terraquivivens_yellowstonensis	NO
GCA_021817225	Archaea	Thermoplasmatota	Thermoplasmata	Sysuiplasmatales	Sysuiplasmataceae	JAJZXY01	JAJZXY01_sp021817225	NO
GCF_002506585	Archaea	Halobacteriota	Methanomicrobia	Methanomicrobiales	Methanoculleaceae	Methanoculleus	Methanoculleus_sp002506585	NO
GCF_000013445	Archaea	Halobacteriota	Methanomicrobia	Methanomicrobiales	Methanospirillaceae	Methanospirillum	Methanospirillum_hungatei	NO
GCF_000979455	Archaea	Halobacteriota	Methanosarcinia	Methanosarcinales	Methanosarcinaceae	Methanosarcina	Methanosarcina_sp000979455	NO
GCA_025920425	Archaea	Nanoarchaeota	Nanoarchaeia	JAPDLS01	Haiyanarchaeaceae	Haiyanarchaeum	Haiyanarchaeum_thermophilum	Yes
GCA_002506105	Archaea	Halobacteriota	Methanomicrobia	Methanomicrobiales	Methanospirillaceae	Methanolinea_A	Methanolinea_A_sp002506105	NO
GCA_021803425	Archaea	Micrarchaeota	Micrarchaeia	Micrarchaeales	CABMGC01	JAJZNA01	JAJZNA01_sp021803425	NO
GCA_015523485	Archaea	Thermoproteota	Thermoprotei_A	Sulfolobales	Acidilobaceae	JAADGB01	JAADGB01_sp015523485	NO
GCA_017408885	Archaea	Halobacteriota	Methanomicrobia	Methanomicrobiales	Methanocorpusculaceae	Methanocorpusculum	Methanocorpusculum_sp017408885	NO
GCA_021817325	Archaea	Micrarchaeota	Micrarchaeia	Micrarchaeales	CABMGC01	JAKAVK01	JAKAVK01_sp021817325	NO
GCA_021827525	Archaea	Micrarchaeota	Micrarchaeia	Micrarchaeales	Micrarchaeaceae	JAMCYB01	JAMCYB01_sp021827525	NO
GCA_002498455	Archaea	Thermoplasmatota	Poseidoniia	Poseidoniales	Thalassarchaeaceae	MGIIb-P	MGIIb-P_sp002498455	NO
GCA_002504905	Archaea	Thermoplasmatota	Poseidoniia	Poseidoniales	Thalassarchaeaceae	MGIIb-O2	MGIIb-O2_sp002504905	NO
GCA_950073955	Archaea	Thermoproteota	Nitrososphaeria	Nitrososphaerales	Nitrosopumilaceae	Nitrosopumilus	Nitrosopumilus_sp950073955	NO
GCA_002499195	Archaea	Thermoplasmatota	Poseidoniia	Poseidoniales	Poseidoniaceae	MGIIa-L2	MGIIa-L2_sp002499195	NO
GCA_021850805	Archaea	Micrarchaeota	Micrarchaeia	Micrarchaeales	CABMGC01	JAKBQS01	JAKBQS01_sp021850805	NO
GCA_001627235	Archaea	Thermoproteota	Nitrososphaeria	Nitrososphaerales	Nitrosopumilaceae	Nitrosopelagicus	Nitrosopelagicus_sp001627235	NO
GCA_002719395	Archaea	Thermoplasmatota	Poseidoniia	Poseidoniales	Poseidoniaceae	MGIIa-K2	MGIIa-K2_sp002719395	NO
GCA_019654055	Archaea	Thermoplasmatota	Poseidoniia	Poseidoniales	Thalassarchaeaceae	Thalassarchaeum	Thalassarchaeum_sp019654055	NO
GCA_021827945	Archaea	Thermoplasmatota	Thermoplasmata	Thermoplasmatales	GCA-001856825	GCA-001856825	GCA-001856825_sp021827945	NO
GCA_018701175	Archaea	Thermoplasmatota	Poseidoniia	Poseidoniales	Poseidoniaceae	MGIIa-L1	MGIIa-L1_sp018701175	NO
GCF_000711905	Archaea	Halobacteriota	Methanosarcinia	Methanosarcinales_A	Methermicoccaceae	Methermicoccus	Methermicoccus_shengliensis	Yes
GCA_018652685	Archaea	Thermoproteota	Bathyarchaeia	TCS64	TCS64	RBG-16-57-9	RBG-16-57-9_sp018652685	NO
GCA_029255365	Archaea	Thermoproteota	Nitrososphaeria	Nitrososphaerales	Nitrosopumilaceae	Nitrosopumilus	Nitrosopumilus_sp029255365	NO
GCA_002505345	Archaea	Thermoplasmatota	Thermoplasmata	Methanomassiliicoccales	Methanomethylophilaceae	VadinCA11	VadinCA11_sp002505345	Yes
GCA_002506425	Archaea	Thermoplasmatota	Thermoplasmata	Methanomassiliicoccales	Methanomethylophilaceae	UBA71	UBA71_sp002506425	NO
GCA_021806095	Archaea	Micrarchaeota	Micrarchaeia	Micrarchaeales	Micrarchaeaceae	JAJZYD01	JAJZYD01_sp021806095	NO
GCA_002497025	Archaea	Thermoplasmatota	Poseidoniia	Poseidoniales	Thalassarchaeaceae	MGIIb-O1	MGIIb-O1_sp002497025	NO
GCA_002067325	Archaea	Methanobacteriota	Methanobacteria	Methanobacteriales	Methanobacteriaceae	Methanobacterium_A	Methanobacterium_A_sp002067325	NO
GCF_000337335	Archaea	Halobacteriota	Halobacteria	Halobacteriales	Haloferacaceae	Halorubrum	Halorubrum_distributum	NO
GCF_000007225	Archaea	Thermoproteota	Thermoprotei	Thermoproteales	Thermoproteaceae	Pyrobaculum	Pyrobaculum_aerophilum	NO
GCA_021819035	Archaea	Thermoproteota	Nitrososphaeria	Nitrososphaerales	UBA183	UBA183	UBA183_sp021819035	NO
GCF_016706325	Archaea	Halobacteriota	Methanosarcinia	Methanotrichales	Methanotrichaceae	Methanothrix	Methanothrix_sp016706325	NO
GCA_002714745	Archaea	Thermoplasmatota	Poseidoniia	Poseidoniales	Thalassarchaeaceae	Thalassarchaeum	Thalassarchaeum_sp002714745	NO
GCF_001719125	Archaea	Thermoproteota	Thermoprotei_A	Sulfolobales	Sulfolobaceae	Saccharolobus	Saccharolobus_sp001719125	NO
GCA_018653365	Archaea	Nanoarchaeota	Nanoarchaeia	Woesearchaeales	JABIAG01	JABIAG01	JABIAG01_sp018653365	NO
GCA_018238625	Archaea	Asgardarchaeota	Lokiarchaeia	Sigynarchaeales	SOKP01	SOKP01	SOKP01_sp018238625	NO
GCA_003193815	Archaea	Thermoplasmatota	Poseidoniia	MGIII	CG-Epi1	UBA8886	UBA8886_sp003193815	NO
GCA_021792955	Archaea	Thermoproteota	Nitrososphaeria	Conexivisphaerales	UBA164	JAJZYL01	JAJZYL01_sp021792955	Yes
GCA_021796385	Archaea	Thermoplasmatota	Thermoplasmata	UBA184	UBA184	JAJYEA01	JAJYEA01_sp021796385	NO
GCF_902784195	Archaea	Methanobacteriota	Methanobacteria	Methanobacteriales	Methanobacteriaceae	Methanobrevibacter	Methanobrevibacter_sp902784195	NO
GCA_002499525	Archaea	Thermoproteota	Nitrososphaeria	Nitrososphaerales	Nitrosopumilaceae	Nitrosotenuis	Nitrosotenuis_sp002499525	NO
GCF_002487355	Archaea	Halobacteriota	Methanosarcinia	Methanosarcinales	Methanoperedenaceae	Methanoperedens	Methanoperedens_sp002487355	NO
GCA_902463315	Archaea	Methanobacteriota	Methanobacteria	Methanobacteriales	Methanobacteriaceae	Methanobrevibacter_A	Methanobrevibacter_A_sp900766745	NO
GCF_001571405	Archaea	Halobacteriota	Methanomicrobia	Methanomicrobiales	Methanoculleaceae	Methanoculleus	Methanoculleus_thermophilus	NO
GCA_021801305	Archaea	Thermoplasmatota	Thermoplasmata	Thermoplasmatales	Thermoplasmataceae	JAJZOT01	JAJZOT01_sp021801305	NO
GCA_003019535	Archaea	Thermoproteota	Thermoprotei_A	Marsarchaeales	Marsarchaeaceae	ECH-B-1	ECH-B-1_sp003019535	NO
GCA_021787125	Archaea	Thermoplasmatota	Thermoplasmata	Thermoplasmatales	GCA-001856825	GCA-001856825	GCA-001856825_sp021787125	NO
GCA_002501605	Archaea	Thermoplasmatota	Poseidoniia	Poseidoniales	Thalassarchaeaceae	MGIIb-O5	MGIIb-O5_sp002501605	NO
GCA_002729095	Archaea	Thermoplasmatota	Poseidoniia	Poseidoniales	Poseidoniaceae	MGIIa-L1	MGIIa-L1_sp002729095	NO
GCA_021809925	Archaea	Micrarchaeota	Micrarchaeia	Micrarchaeales	CABMGC01	JAMCSO01	JAMCSO01_sp021809925	NO
GCA_023484105	Archaea	Thermoplasmatota	Thermoplasmata	Thermoplasmatales	Thermoplasmataceae	JACWAH01	JACWAH01_sp023484105	NO
GCA_002496355	Archaea	Thermoplasmatota	E2	DHVEG-1	DHVEG-1	SM1-50	SM1-50_sp002496355	NO
GCA_013331795	Archaea	Nanoarchaeota	Nanoarchaeia	SCGC-AAA011-G17	GW2011-AR17	GW2011-AR17	GW2011-AR17_sp10136u	NO
GCA_001437625	Archaea	Thermoproteota	Nitrososphaeria	Nitrososphaerales	Nitrosopumilaceae	Nitrosopumilus	Nitrosopumilus_sp001437625	NO
GCA_018065685	Archaea	Halobacteriota	Methanomicrobia	Methanomicrobiales	Methanocorpusculaceae	Methanocorpusculum	Methanocorpusculum_sp018065685	NO
GCA_021786575	Archaea	Thermoproteota	Nitrososphaeria	Nitrososphaerales	UBA183	UBA183	UBA183_sp021786575	NO
GCA_021818675	Archaea	Thermoplasmatota	Thermoplasmata	Thermoplasmatales	Thermoplasmataceae	GCA-000496135	GCA-000496135_sp021818675	NO
GCA_000746765	Archaea	Thermoproteota	Nitrososphaeria	Nitrososphaerales	Nitrosopumilaceae	Nitrosopumilus	Nitrosopumilus_sp000746765	NO
GCA_014237145	Archaea	Halobacteriota	Methanosarcinia	Methanosarcinales	Methanocomedenaceae	Methanocomedens	Methanocomedens_sp014237145	NO
GCA_019720975	Archaea	Thermoplasmatota	Thermoplasmata	Sysuiplasmatales	Sysuiplasmataceae	Sysuiplasma	Sysuiplasma_superficiale	NO
GCA_021820565	Archaea	Thermoplasmatota	Thermoplasmata	Thermoplasmatales	Thermoplasmataceae	Ferroplasma	Ferroplasma_sp021820565	NO
GCA_013330915	Archaea	Methanobacteriota	Methanobacteria	Methanobacteriales	Methanobacteriaceae	Methanosphaera	Methanosphaera_sp11921u	NO
GCA_021799635	Archaea	Micrarchaeota	Micrarchaeia	Micrarchaeales	Micrarchaeaceae	JAJZAB01	JAJZAB01_sp021799635	NO
GCA_018238545	Archaea	Asgardarchaeota	Heimdallarchaeia	Heimdallarchaeales	Heimdallarchaeaceae	UBA460	UBA460_sp018238545	Yes
GCA_902512865	Archaea	Thermoproteota	Nitrososphaeria	Nitrososphaerales	Nitrosopumilaceae	Nitrosopelagicus	Nitrosopelagicus_sp902512865	NO
GCA_002926195	Archaea	Halobacteriota	Methanosarcinia	Methanosarcinales	Methanocomedenaceae	Methanomarinus	Methanomarinus_sp002926195	NO
GCA_021817735	Archaea	Thermoplasmatota	Thermoplasmata	Thermoplasmatales	Thermoplasmataceae	JAKAFX01	JAKAFX01_sp021817735	NO
GCA_002495325	Archaea	Thermoplasmatota	Thermoplasmata	Methanomassiliicoccales	Methanomethylophilaceae	Methanomethylophilus	Methanomethylophilus_sp002495325	NO
GCA_002505695	Archaea	Thermoplasmatota	Poseidoniia	Poseidoniales	Thalassarchaeaceae	MGIIb-N1	MGIIb-N1_sp002505695	NO
GCA_015520735	Archaea	Thermoproteota	Thermoprotei_A	Sulfolobales	Desulfurococcaceae	JAADCY01	JAADCY01_sp015520735	NO
GCF_015523185	Archaea	Methanobacteriota_B	Thermococci	Thermococcales	Thermococcaceae	Thermococcus	Thermococcus_sp015523185	NO
GCF_946463545	Archaea	Methanobacteriota_A	Methanococci	Methanococcales	Methanococcaceae	Methanothermococcus	Methanothermococcus_thermolithotrophicus	Yes
GCA_943788295	Archaea	Thermoplasmatota	Poseidoniia	Poseidoniales	Poseidoniaceae	MGIIa-L1	MGIIa-L1_sp002502605	NO
GCA_903884505	Archaea	Micrarchaeota	Micrarchaeia	Fermentimicrarchaeales	Fermentimicrarchaeaceae	CAISET01	CAISET01_sp903884505	Yes
GCA_029862745	Archaea	Thermoproteota	Nitrososphaeria	Nitrososphaerales	Nitrosopumilaceae	Nitrosopumilus	Nitrosopumilus_sp029862745	NO
GCF_002503885	Archaea	Halobacteriota	Methanomicrobia	Methanomicrobiales	Methanoculleaceae	Methanoculleus	Methanoculleus_marisnigri_B	NO
GCA_002792915	Archaea	Micrarchaeota	Micrarchaeia	Norongarragalinales	Norongarragalinaceae	UBA93	UBA93_sp002792915	Yes
GCA_002502095	Archaea	Thermoplasmatota	Poseidoniia	Poseidoniales	Thalassarchaeaceae	MGIIb-O5	MGIIb-O5_sp002502095	NO
GCA_021800035	Archaea	Thermoproteota	Thermoprotei_A	Marsarchaeales	Marsarchaeaceae	JAKAWJ01	JAKAWJ01_sp021800035	NO
GCA_018696395	Archaea	Nanoarchaeota	Nanoarchaeia	Woesearchaeales	GW2011-AR9	JABHQR01	JABHQR01_sp018696395	NO
GCA_023539395	Archaea	Thermoproteota	Nitrososphaeria_A	Caldarchaeales	Wolframiiraptoraceae	Geocrenenecus	Geocrenenecus_arthurdayi	NO
GCA_009649835	Archaea	Halobacteriota	Methanosarcinia	Methanosarcinales	Methanocomedenaceae	Methanocomedens	Methanocomedens_sp009649835	NO
GCA_018646625	Archaea	Nanoarchaeota	Nanoarchaeia	Woesearchaeales	JABGUJ01	JABGUJ01	JABGUJ01_sp018646625	NO
GCF_000008665	Archaea	Halobacteriota	Archaeoglobi	Archaeoglobales	Archaeoglobaceae	Archaeoglobus	Archaeoglobus_fulgidus	NO
GCA_000380705	Archaea	Thermoproteota	Thermoprotei	Gearchaeales	Gearchaeaceae	SCGC-AAA471-B05	SCGC-AAA471-B05_sp000380705	NO
GCA_002502245	Archaea	Halobacteriota	Methanomicrobia	Methanomicrobiales	Methanospirillaceae	Methanoregula	Methanoregula_sp002502245	NO
GCA_015523545	Archaea	Thermoproteota	Nitrososphaeria	Geothermarchaeales	JDFR-13	SZUA-1514	SZUA-1514_sp015523545	Yes
GCA_009887135	Archaea	Thermoplasmatota	Poseidoniia	Poseidoniales	Poseidoniaceae	MGIIa-L2	MGIIa-L2_sp009887135	NO
GCA_021828715	Archaea	Thermoplasmatota	Thermoplasmata	UBA184	UBA184	UBA184	UBA184_sp021828715	NO
GCA_015063285	Archaea	Thermoplasmatota	Thermoplasmata	Methanomassiliicoccales	Methanomethylophilaceae	UBA71	UBA71_sp015063285	NO
GCA_021817455	Archaea	Thermoplasmatota	Thermoplasmata	Thermoplasmatales	Thermoplasmataceae	JAJZOM01	JAJZOM01_sp021817455	NO
GCA_021814005	Archaea	Micrarchaeota	Micrarchaeia	Anstonellales	Anstonellaceae	CAIXYX01	CAIXYX01_sp021814005	Yes
GCA_002509325	Archaea	Halobacteriota	Methanosarcinia	Methanosarcinales	Methanosarcinaceae	Methanosarcina	Methanosarcina_sp002509325	NO
GCF_000025665	Archaea	Thermoplasmatota	Thermoplasmata	Aciduliprofundales	Aciduliprofundaceae	Aciduliprofundum	Aciduliprofundum_boonei	Yes
GCA_009903825	Archaea	Thermoproteota	Thermoprotei_A	Sulfolobales	AG1	WYEN01	WYEN01_sp009903825	NO
GCF_026891975	Archaea	Halobacteriota	Methanomicrobia	Methanomicrobiales	Methanocorpusculaceae	Methanocorpusculum	Methanocorpusculum_petauri	Yes
GCA_002496805	Archaea	Methanobacteriota	Methanobacteria	Methanobacteriales	Methanobacteriaceae	Methanobacterium	Methanobacterium_sp002496805	NO
GCA_937897875	Archaea	Thermoproteota	Nitrososphaeria	Nitrososphaerales	Nitrosopumilaceae	Nitrosopumilus	Nitrosopumilus_sp937897875	NO
GCA_018694115	Archaea	Nanoarchaeota	Nanoarchaeia	Pacearchaeales	GW2011-AR1	JAGVXH01	JAGVXH01_sp018694115	NO
GCA_018238375	Archaea	Asgardarchaeota	Thorarchaeia	Thorarchaeales	Thorarchaeaceae	WTCK01	WTCK01_sp018238375	NO
GCA_002505775	Archaea	Thermoplasmatota	Poseidoniia	Poseidoniales	Thalassarchaeaceae	MGIIb-O5	MGIIb-O5_sp002505775	NO
GCA_015523605	Archaea	Thermoproteota	Nitrososphaeria	Geothermarchaeales	JDFR-13	SZUA-1514	SZUA-1514_sp015523605	NO
GCA_029785685	Archaea	Thermoproteota	Nitrososphaeria	Nitrososphaerales	UBA183	UBA183	UBA183_sp029785685	NO
GCA_021835025	Archaea	Thermoplasmatota	Thermoplasmata	Thermoplasmatales	Thermoplasmataceae	JAJZXB01	JAJZXB01_sp021835025	NO
GCA_027334165	Archaea	Micrarchaeota	Micrarchaeia	Micrarchaeales	CABMGC01	JAKAVK01	JAKAVK01_sp027334165	NO
GCA_018829185	Archaea	Nanoarchaeota	Nanoarchaeia	SCGC-AAA011-G17	PNOQ01	JAHJUI01	JAHJUI01_sp018829185	Yes
GCA_018661705	Archaea	Nanoarchaeota	Nanoarchaeia	Woesearchaeales	DSVV01	JABHXF01	JABHXF01_sp018661705	Yes
GCF_000145295	Archaea	Methanobacteriota	Methanobacteria	Methanobacteriales	Methanothermobacteraceae	Methanothermobacter	Methanothermobacter_marburgensis	NO
GCF_003149675	Archaea	Methanobacteriota	Methanobacteria	Methanobacteriales	Methanobacteriaceae	Methanosphaera	Methanosphaera_cuniculi	NO
GCA_021851065	Archaea	Micrarchaeota	Micrarchaeia	Micrarchaeales	CABMGC01	JAJZNA01	JAJZNA01_sp021851065	NO
GCA_015523575	Archaea	Thermoproteota	Thermoprotei_A	Sulfolobales	Acidilobaceae	Caldisphaera	Caldisphaera_sp015523575	NO
GCA_002503055	Archaea	Thermoplasmatota	Poseidoniia	Poseidoniales	Thalassarchaeaceae	Thalassarchaeum	Thalassarchaeum_sp002503055	NO
GCA_018657375	Archaea	Thermoproteota	Nitrososphaeria	Nitrososphaerales	Nitrosopumilaceae	Nitrosopumilus	Nitrosopumilus_sp018657375	NO
GCA_002687355	Archaea	Thermoplasmatota	Poseidoniia	MGIII	CG-Epi1	UBA8886	UBA8886_sp002687355	NO
GCA_002254825	Archaea	Halobacteriota	Methanosarcinia	Methanosarcinales	EX4572-44	EX4572-44	EX4572-44_sp002254825	NO
GCA_021792235	Archaea	Micrarchaeota	Micrarchaeia	Micrarchaeales	CABMGC01	JAJZNA01	JAJZNA01_sp021792235	NO
GCF_000022545	Archaea	Methanobacteriota_B	Thermococci	Thermococcales	Thermococcaceae	Thermococcus_A	Thermococcus_A_sibiricus	NO
GCA_013791785	Archaea	Thermoplasmatota	Thermoplasmata	SG8-5	SG8-5	UBA147	UBA147_sp013791785	Yes
GCA_021810375	Archaea	Micrarchaeota	Micrarchaeia	Micrarchaeales	CABMGC01	JAKAVK01	JAKAVK01_sp021810375	NO
GCA_903828955	Archaea	Micrarchaeota	Micrarchaeia	Anstonellales	Bilamarchaeaceae	CAIKOA01	CAIKOA01_sp903828955	NO
GCA_013331945	Archaea	Nanoarchaeota	Nanoarchaeia	Pacearchaeales	UBA12030	UBA12030	UBA12030_sp10106u	Yes
GCA_018662715	Archaea	Thermoplasmatota	Poseidoniia	Poseidoniales	Poseidoniaceae	Poseidonia	Poseidonia_sp018662715	NO
GCA_013330595	Archaea	Nanoarchaeota	Nanoarchaeia	Woesearchaeales	UBA9642	UBA9642	UBA9642_sp12459u	NO
GCA_015520525	Archaea	Nanoarchaeota	Nanoarchaeia	Woesearchaeales	WAPY01	WAPY01	WAPY01_sp015520525	NO
GCA_029259245	Archaea	Methanobacteriota_B	Thermococci	Thermococcales	Thermococcaceae	Thermococcus_A	Thermococcus_A_sp003663525	NO
GCF_001280455	Archaea	Halobacteriota	Halobacteria	Halobacteriales	Haloferacaceae	Halorubrum	Halorubrum_tropicale	NO
GCA_004348015	Archaea	Thermoproteota	Methanomethylicia	Methanomethylicales	Methanomethylicaceae	WYZ-LMO11	WYZ-LMO11_sp004348015	NO
GCF_900177045	Archaea	Thermoproteota	Nitrososphaeria	Nitrososphaerales	Nitrosopumilaceae	Nitrosotalea	Nitrosotalea_okcheonensis	NO
GCA_021801225	Archaea	Micrarchaeota	Micrarchaeia	Micrarchaeales	CABMGC01	JAJZOD01	JAJZOD01_sp021801225	NO
GCA_003194425	Archaea	Halobacteriota	Syntropharchaeia	Alkanophagales	Methanospirareceae	ANME1a	ANME1a_sp003194425	NO
GCA_021810685	Archaea	Micrarchaeota	Micrarchaeia	Micrarchaeales	Micrarchaeaceae	JAMCYM01	JAMCYM01_sp021810685	NO
GCA_023397215	Archaea	Nanoarchaeota	Nanoarchaeia	Pacearchaeales	GW2011-AR1	JAGVXH01	JAGVXH01_sp023397215	NO
GCA_013330925	Archaea	Thermoplasmatota	Poseidoniia	Poseidoniales	Poseidoniaceae	MGIIa-L3	MGIIa-L3_sp11892u	NO
GCF_001639275	Archaea	Methanobacteriota	Methanobacteria	Methanobacteriales	Methanobacteriaceae	Methanobrevibacter_A	Methanobrevibacter_A_oralis	NO
GCA_018657525	Archaea	Nanoarchaeota	Nanoarchaeia	Pacearchaeales	GW2011-AR1	JABHWZ01	JABHWZ01_sp018657525	NO
GCA_903901015	Archaea	Thermoproteota	Bathyarchaeia	Bathyarchaeales	UBA233	Termiticorpusculum	Termiticorpusculum_sp903901015	NO
GCA_002725315	Archaea	Thermoplasmatota	Poseidoniia	Poseidoniales	Thalassarchaeaceae	UBA36	UBA36_sp002725315	NO
GCA_016777125	Archaea	Thermoplasmatota	Poseidoniia	Poseidoniales	Poseidoniaceae	MGIIa-L2	MGIIa-L2_sp016777125	NO
GCF_000336815	Archaea	Halobacteriota	Halobacteria	Halobacteriales	Haloferacaceae	Haloferax	Haloferax_prahovense	NO
GCA_018697295	Archaea	Nanoarchaeota	Nanoarchaeia	Pacearchaeales	GW2011-AR1	JAGVXH01	JAGVXH01_sp018697295	NO
GCA_021803245	Archaea	Micrarchaeota	Micrarchaeia	Micrarchaeales	CABMGC01	JAJZND01	JAJZND01_sp021803245	NO
GCA_021828085	Archaea	Thermoplasmatota	Thermoplasmata	UBA184	UBA184	JAKATE01	JAKATE01_sp021828085	NO
GCA_002256595	Archaea	Halobacteriota	Methanosarcinia	Methanotrichales	Methanotrichaceae	Methanothrix	Methanothrix_sp002256595	NO
GCA_021810045	Archaea	Thermoplasmatota	Thermoplasmata	Thermoplasmatales	Thermoplasmataceae	JAJZOM01	JAJZOM01_sp021810045	NO
GCA_002506085	Archaea	Halobacteriota	Methanomicrobia	Methanomicrobiales	Methanocorpusculaceae	Methanocorpusculum	Methanocorpusculum_sp002506085	NO
GCA_002713585	Archaea	Thermoplasmatota	Poseidoniia	Poseidoniales	Thalassarchaeaceae	MGIIb-N2	MGIIb-N2_sp002713585	NO
GCA_002501805	Archaea	Thermoplasmatota	Poseidoniia	Poseidoniales	Thalassarchaeaceae	MGIIb-O5	MGIIb-O5_sp002501805	NO
GCA_030751755	Archaea	Nanoarchaeota	Nanoarchaeia	Woesearchaeales	GW2011-AR4	JACPJP01	JACPJP01_sp030751755	NO
GCA_021827925	Archaea	Micrarchaeota	Micrarchaeia	Micrarchaeales	CABMGC01	JAKATZ01	JAKATZ01_sp021827925	NO
GCA_012520015	Archaea	Halobacteriota	Methanomicrobia	Methanomicrobiales	Methanospirillaceae	Methanospirillum	Methanospirillum_sp012520015	NO
GCA_025922735	Archaea	Thermoproteota	Nitrososphaeria	Nitrososphaerales	Nitrososphaeraceae	Nitrososphaera	Nitrososphaera_sp025922735	NO
GCA_030037955	Archaea	Thermoplasmatota	Thermoplasmata	UBA184	UBA184	JAKIWV01	JAKIWV01_sp030037955	NO
GCA_021159465	Archaea	Halobacteriota	Syntropharchaeia	Alkanophagales	Methanospirareceae	G60ANME1	G60ANME1_sp021159465	NO
GCA_013867335	Archaea	Thermoproteota	Nitrososphaeria	Nitrososphaerales	Nitrosopumilaceae	JACEMX01	JACEMX01_sp013867335	NO
GCA_005223125	Archaea	Asgardarchaeota	Lokiarchaeia	Sigynarchaeales	SOKP01	Loki-b32	Loki-b32_sp005223125	NO
GCA_018676855	Archaea	Nanoarchaeota	Nanoarchaeia	Woesearchaeales	GW2011-AR9	PCYB01	PCYB01_sp018676855	NO
GCA_021816965	Archaea	Thermoplasmatota	Thermoplasmata	Thermoplasmatales	Thermoplasmataceae	Cuniculiplasma	Cuniculiplasma_sp021816965	NO
GCA_903866625	Archaea	Nanoarchaeota	Nanoarchaeia	Pacearchaeales	GW2011-AR1	CAIPOI01	CAIPOI01_sp903866625	NO
GCA_021791775	Archaea	Micrarchaeota	Micrarchaeia	Micrarchaeales	Micrarchaeaceae	JAJZAB01	JAJZAB01_sp021791775	NO
GCF_002252755	Archaea	Halobacteriota	Halobacteria	Halobacteriales	Haloferacaceae	Halorubrum	Halorubrum_sp002252755	NO
GCF_000018365	Archaea	Methanobacteriota_B	Thermococci	Thermococcales	Thermococcaceae	Thermococcus	Thermococcus_onnurineus	NO
GCA_027310825	Archaea	Micrarchaeota	Micrarchaeia	Micrarchaeales	Micrarchaeaceae	JAJZYD01	JAJZYD01_sp027310825	NO
GCA_009392915	Archaea	Iainarchaeota	Iainarchaeia	CSSED10-239	CSSED10-239	Forterrea	Forterrea_multitransposorum	Yes
GCA_002730095	Archaea	Thermoplasmatota	Poseidoniia	Poseidoniales	Thalassarchaeaceae	MGIIb-O5	MGIIb-O5_sp002730095	NO
GCA_002685895	Archaea	Thermoplasmatota	Poseidoniia	Poseidoniales	Thalassarchaeaceae	MGIIb-Q1	MGIIb-Q1_sp002685895	NO
GCF_000172995	Archaea	Halobacteriota	Halobacteria	Halobacteriales	Haloferacaceae	Halogeometricum	Halogeometricum_borinquense	Yes
GCA_023379825	Archaea	Thermoplasmatota	Thermoplasmata	Thermoplasmatales	Thermoplasmataceae	UBA447	UBA447_sp023379825	NO
GCA_002687075	Archaea	Thermoplasmatota	Poseidoniia	Poseidoniales	Poseidoniaceae	MGIIa-L1	MGIIa-L1_sp002687075	NO
GCA_002728275	Archaea	Asgardarchaeota	Heimdallarchaeia	Heimdallarchaeales	Kariarchaeaceae	Kariarchaeum	Kariarchaeum_pelagium	Yes
GCA_021799535	Archaea	Nanoarchaeota	Nanoarchaeia	Pacearchaeales	GW2011-AR1	GW2011-AR1	GW2011-AR1_sp021799535	NO
GCF_002507545	Archaea	Halobacteriota	Archaeoglobi	Archaeoglobales	Archaeoglobaceae	Archaeoglobus	Archaeoglobus_sp002507545	NO
GCA_025061095	Archaea	Thermoproteota	Methanomethylicia	Culexarchaeales	B10-G16	Culexmicrobium_B	Culexmicrobium_B_thermophilum	NO
GCF_023167465	Archaea	Methanobacteriota	Methanobacteria	Methanobacteriales	DSM-23052	Methanothermobacter_A	Methanothermobacter_A_tenebrarum	Yes
GCA_018696595	Archaea	Nanoarchaeota	Nanoarchaeia	Woesearchaeales	GW2011-AR9	JABJOX01	JABJOX01_sp018696595	NO
GCA_003352285	Archaea	Thermoproteota	Nitrososphaeria	Nitrososphaerales	Nitrosopumilaceae	PXYB01	PXYB01_sp003352285	NO
GCA_021797895	Archaea	Micrarchaeota	Micrarchaeia	Micrarchaeales	Micrarchaeaceae	JAJZYW01	JAJZYW01_sp021797895	NO
GCA_015063165	Archaea	Thermoplasmatota	Thermoplasmata	Methanomassiliicoccales	Methanomethylophilaceae	UBA71	UBA71_sp015063165	NO
GCA_902563095	Archaea	Thermoplasmatota	Poseidoniia	Poseidoniales	Poseidoniaceae	MGIIa-K1	MGIIa-K1_sp902563095	NO
GCA_021796895	Archaea	Thermoplasmatota	Thermoplasmata	Sysuiplasmatales	Sysuiplasmataceae	Sysuiplasma	Sysuiplasma_sp021796895	NO
GCF_000376445	Archaea	Halobacteriota	Halobacteria	Halobacteriales	Haladaptataceae	Haladaptatus	Haladaptatus_paucihalophilus	NO
GCA_013330285	Archaea	Thermoplasmatota	Poseidoniia	Poseidoniales	Poseidoniaceae	MGIIa-L1	MGIIa-L1_sp8160u	NO
GCA_021828185	Archaea	Thermoproteota	Nitrososphaeria	Nitrososphaerales	UBA183	UBA183	UBA183_sp021828185	NO
GCA_002068435	Archaea	Halobacteriota	Methanomicrobia	Methanomicrobiales	Methanospirillaceae	UBA9949	UBA9949_sp002068435	NO
GCA_027309555	Archaea	Thermoplasmatota	Thermoplasmata	UBA184	UBA184	UBA184	UBA184_sp027309555	NO
GCA_001917995	Archaea	Thermoproteota	Nitrososphaeria	Nitrososphaerales	Nitrosopumilaceae	Nitrosotalea	Nitrosotalea_sp001917995	NO
GCA_016840405	Archaea	Asgardarchaeota	Hermodarchaeia	Hermodarchaeales	Hermodarchaeaceae	Hermodarchaeum	Hermodarchaeum_yapensis	NO
GCA_030039135	Archaea	Thermoplasmatota	Thermoplasmata	UBA184	UBA184	UBA184	UBA184_sp030039135	NO
GCA_004297665	Archaea	Thermoproteota	Nitrososphaeria	Nitrososphaerales	Nitrosopumilaceae	Nitrosarchaeum	Nitrosarchaeum_sp004297665	NO
GCA_024699715	Archaea	Halobacteriota	Syntropharchaeia	Alkanophagales	Methanospirareceae	Methanospirare	Methanospirare_jalkutatii	NO
GCA_016778305	Archaea	Thermoplasmatota	Poseidoniia	Poseidoniales	Poseidoniaceae	Poseidonia	Poseidonia_sp016778305	NO
GCA_015522395	Archaea	Methanobacteriota_B	Thermococci	Thermococcales	Thermococcaceae	Thermococcus	Thermococcus_sp015522395	NO
GCA_018897475	Archaea	Altiarchaeota	Altiarchaeia	IMC4	QMZM01	WALD01	WALD01_sp018897475	NO
GCF_000336775	Archaea	Halobacteriota	Halobacteria	Halobacteriales	Haloferacaceae	Haloferax	Haloferax_gibbonsii	NO
GCA_002499405	Archaea	Micrarchaeota	Micrarchaeia	Norongarragalinales	Norongarragalinaceae	UBA95	UBA95_sp002499405	Yes
GCA_029987115	Archaea	Halobacteriota	Methanomicrobia	Methanomicrobiales	Methanocorpusculaceae	Methanocorpusculum	Methanocorpusculum_sp029987115	NO
GCA_018663865	Archaea	Nanoarchaeota	Nanoarchaeia	SCGC-AAA011-G17	PNOQ01	JABJPM01	JABJPM01_sp018663865	NO
GCA_021832495	Archaea	Thermoplasmatota	Thermoplasmata	UBA184	UBA184	JAJYEA01	JAJYEA01_sp021832495	NO
GCA_003158115	Archaea	Methanobacteriota	Methanobacteria	Methanobacteriales	Methanobacteriaceae	Methanobacterium_B	Methanobacterium_B_sp003158115	NO
GCA_002504845	Archaea	Thermoplasmatota	Poseidoniia	Poseidoniales	Thalassarchaeaceae	MGIIb-N1	MGIIb-N1_sp002504845	NO
GCA_027491485	Archaea	Thermoproteota	Korarchaeia	Korarchaeales	Korarchaeaceae	WALU01	WALU01_sp027491485	NO
GCA_021792255	Archaea	Thermoplasmatota	Thermoplasmata	Thermoplasmatales	GCA-001856825	GCA-001856825	GCA-001856825_sp021792255	Yes
GCA_945492685	Archaea	Thermoplasmatota	Thermoplasmata	Methanomassiliicoccales	Methanomethylophilaceae	UBA71	UBA71_sp945492685	NO
GCA_001512965	Archaea	Thermoplasmatota	Thermoplasmata	Methanomassiliicoccales	Methanomassiliicoccaceae	DTU008	DTU008_sp001512965	Yes
GCA_937899865	Archaea	Thermoplasmatota	Poseidoniia	Poseidoniales	Poseidoniaceae	MGIIa-L1	MGIIa-L1_sp9596u	NO
GCF_001663375	Archaea	Thermoproteota	Thermoprotei	Thermoproteales	Thermocladiaceae	Caldivirga	Caldivirga_sp001663375	NO
GCA_021811935	Archaea	Thermoproteota	Nitrososphaeria	Conexivisphaerales	DTJL01	JAKAPW01	JAKAPW01_sp021811935	NO
GCF_003111625	Archaea	Methanobacteriota	Methanobacteria	Methanobacteriales	Methanobacteriaceae	Methanobrevibacter_A	Methanobrevibacter_A_thaueri	NO
GCF_000970025	Archaea	Halobacteriota	Methanosarcinia	Methanosarcinales	Methanosarcinaceae	Methanosarcina	Methanosarcina_barkeri	NO
GCA_016777225	Archaea	Thermoplasmatota	Poseidoniia	Poseidoniales	Thalassarchaeaceae	MGIIb-O2	MGIIb-O2_sp016777225	NO
GCA_002725275	Archaea	Thermoplasmatota	Poseidoniia	Poseidoniales	Poseidoniaceae	Poseidonia	Poseidonia_sp002725275	NO
GCA_023249725	Archaea	Methanobacteriota	Methanobacteria	Methanobacteriales	Methanobacteriaceae	UBA349	UBA349_sp023249725	NO
GCA_025929855	Archaea	Thermoproteota	Nitrososphaeria	Nitrososphaerales	Nitrososphaeraceae	Nitrososphaera	Nitrososphaera_sp025929855	NO
GCA_902511005	Archaea	Thermoplasmatota	Poseidoniia	Poseidoniales	Thalassarchaeaceae	MGIIb-O2	MGIIb-O2_sp902511005	NO
GCA_018667575	Archaea	Thermoplasmatota	Poseidoniia	Poseidoniales	Poseidoniaceae	MGIIa-L1	MGIIa-L1_sp018667575	NO
GCA_030019395	Archaea	Halobacteriota	Methanomicrobia	Methanomicrobiales	Methanospirillaceae	Methanolinea_A	Methanolinea_A_sp030019395	NO
GCA_013329045	Archaea	Nanoarchaeota	Nanoarchaeia	Woesearchaeales	UBA9989	UBA9989	UBA9989_sp9989u	Yes
GCA_019056785	Archaea	Asgardarchaeota	Heimdallarchaeia	JABLTI01	JABLTI01	JABLTI01	JABLTI01_sp019056785	Yes
GCA_002499345	Archaea	Thermoplasmatota	Poseidoniia	Poseidoniales	Thalassarchaeaceae	MGIIb-O5	MGIIb-O5_sp002499345	NO
GCA_013329355	Archaea	Thermoplasmatota	Poseidoniia	Poseidoniales	Poseidoniaceae	MGIIa-L1	MGIIa-L1_sp9354u	NO
GCA_005798405	Archaea	Thermoproteota	Nitrososphaeria	Nitrososphaerales	Nitrosopumilaceae	Nitrosarchaeum	Nitrosarchaeum_sp005798405	NO
GCA_027491735	Archaea	Thermoproteota	Korarchaeia	Korarchaeales	Korarchaeaceae	JAOZGP01	JAOZGP01_sp027491735	NO
GCA_002503395	Archaea	Thermoplasmatota	Poseidoniia	Poseidoniales	Poseidoniaceae	UBA60	UBA60_sp002503395	NO
GCA_030154025	Archaea	Halobacteriota	Methanosarcinia	Methanosarcinales	Methanosarcinaceae	Methanolobus	Methanolobus_sp030154025	NO
GCA_001896725	Archaea	Halobacteriota	Methanosarcinia	Methanosarcinales	Methanosarcinaceae	Methanomethylovorans	Methanomethylovorans_sp001896725	NO
GCA_003162615	Archaea	Halobacteriota	Methanosarcinia	Methanotrichales	Methanotrichaceae	Fen-7	Fen-7_sp003162615	NO
GCA_011773785	Archaea	Thermoproteota	Nitrososphaeria	Nitrososphaerales	Nitrosopumilaceae	JACEMX01	JACEMX01_sp011773785	NO
GCA_022447885	Archaea	Thermoplasmatota	Poseidoniia	Poseidoniales	Thalassarchaeaceae	JAKUTA01	JAKUTA01_sp022447885	NO
GCA_003649695	Archaea	Thermoplasmatota	Thermoplasmata	B87-G9	B87-G9	B87-G9	B87-G9_sp003649695	NO
GCA_021826525	Archaea	Thermoplasmatota	Thermoplasmata	UBA184	UBA184	UBA184	UBA184_sp021826525	NO
GCA_013331225	Archaea	Halobacteriota	Methanomicrobia	Methanomicrobiales	Methanospirillaceae	Methanolinea_A	Methanolinea_A_sp11423u	NO
GCF_019175345	Archaea	Thermoproteota	Thermoprotei_A	Sulfolobales	Sulfolobaceae	Saccharolobus	Saccharolobus_shibatae	NO
GCA_022775905	Archaea	Methanobacteriota	Methanobacteria	Methanobacteriales	Methanobacteriaceae	Methanobrevibacter_A	Methanobrevibacter_A_sp022775905	NO
GCF_000731985	Archaea	Halobacteriota	Halobacteria	Halobacteriales	Natrialbaceae	Natrinema	Natrinema_altunense	NO
GCF_000009965	Archaea	Methanobacteriota_B	Thermococci	Thermococcales	Thermococcaceae	Thermococcus	Thermococcus_kodakarensis	NO
GCA_004347955	Archaea	Thermoproteota	Methanomethylicia	Methanomethylicales	Methanomethylicaceae	WYZ-LMO10	WYZ-LMO10_sp004347955	NO
GCA_021827605	Archaea	Micrarchaeota	Micrarchaeia	Micrarchaeales	Micrarchaeaceae	JAJZYD01	JAJZYD01_sp021827605	NO
GCF_027023865	Archaea	Methanobacteriota_B	Thermococci	Thermococcales	Thermococcaceae	Thermococcus	Thermococcus_sp027023865	NO
GCA_030043855	Archaea	Thermoplasmatota	Thermoplasmata	UBA184	UBA184	UBA184	UBA184_sp030043855	NO
GCA_021810105	Archaea	Micrarchaeota	Micrarchaeia	Micrarchaeales	Micrarchaeaceae	JAJZAB01	JAJZAB01_sp021810105	NO
GCA_003019595	Archaea	Thermoproteota	Thermoprotei_A	Marsarchaeales	Marsarchaeaceae	BE-D	BE-D_sp003019595	NO
GCA_001560915	Archaea	Thermoplasmatota	Thermoplasmata	Methanomassiliicoccales	Methanomethylophilaceae	Methanomethylophilus	Methanomethylophilus_sp001560915	NO
GCA_017609385	Archaea	Nanoarchaeota	Nanoarchaeia	Woesearchaeales	CG1-02-33-12	CG1-02-33-12	CG1-02-33-12_sp017609385	NO
GCF_024464655	Archaea	Halobacteriota	Halobacteria	Halobacteriales	Haloferacaceae	Halobellus	Halobellus_inordinatus	NO
GCA_002731395	Archaea	Thermoplasmatota	Poseidoniia	Poseidoniales	Poseidoniaceae	MGIIa-L3	MGIIa-L3_sp002731395	NO
GCA_028701835	Archaea	Iainarchaeota	Iainarchaeia	Iainarchaeales	JAAZKV01	JAAZKV01	JAAZKV01_sp028701835	NO
GCA_004195715	Archaea	Thermoplasmatota	Poseidoniia	Poseidoniales	Thalassarchaeaceae	Thalassarchaeum	Thalassarchaeum_sp004195715	NO
GCA_030750765	Archaea	Nanoarchaeota	Nanoarchaeia	Woesearchaeales	ARS49	GCA-2687275	GCA-2687275_sp030750765	NO
GCA_021799475	Archaea	Micrarchaeota	Micrarchaeia	Micrarchaeales	Micrarchaeaceae	JAJZYD01	JAJZYD01_sp021799475	Yes
GCA_021811605	Archaea	Micrarchaeota	Micrarchaeia	Micrarchaeales	Micrarchaeaceae	JAJZYD01	JAJZYD01_sp021811605	NO
GCA_017434555	Archaea	Methanobacteriota	Methanobacteria	Methanobacteriales	Methanobacteriaceae	Methanobrevibacter_A	Methanobrevibacter_A_sp017434555	NO
GCF_000258425	Archaea	Thermoproteota	Thermoprotei_A	Sulfolobales	Fervidicoccaceae	Fervidicoccus	Fervidicoccus_fontis	Yes
GCA_030668825	Archaea	Asgardarchaeota	Heimdallarchaeia	Heimdallarchaeales	Heimdallarchaeaceae	UBA460	UBA460_sp023132955	Yes
GCA_018655525	Archaea	Nanoarchaeota	Nanoarchaeia	Woesearchaeales	GW2011-AR9	1-14-0-10-32-24	1-14-0-10-32-24_sp018655525	NO
GCF_900248165	Archaea	Thermoproteota	Nitrososphaeria	Nitrososphaerales	Nitrosocaldaceae	Nitrosocaldus	Nitrosocaldus_cavascurensis	Yes
GCA_013330385	Archaea	Thermoplasmatota	Poseidoniia	Poseidoniales	Thalassarchaeaceae	MGIIb-O1	MGIIb-O1_sp12570u	NO
GCA_001512375	Archaea	Halobacteriota	Methanomicrobia	Methanomicrobiales	Methanoculleaceae	Methanoculleus	Methanoculleus_thermohydrogenotrophicum	NO
GCA_004195615	Archaea	Thermoplasmatota	Poseidoniia	Poseidoniales	Thalassarchaeaceae	UBA36	UBA36_sp004195615	NO
GCA_021324115	Archaea	Thermoproteota	Nitrososphaeria	Conexivisphaerales	DTJL01	JAJPJS01	JAJPJS01_sp021324115	NO
GCA_002505455	Archaea	Thermoplasmatota	Poseidoniia	Poseidoniales	Thalassarchaeaceae	MGIIb-N1	MGIIb-N1_sp002505455	NO
GCA_003158275	Archaea	Halobacteriota	Bog-38	Bog-38	Bog-38	Bog-38	Bog-38_sp003158275	NO
GCA_012516785	Archaea	Halobacteriota	Methanomicrobia	Methanomicrobiales	Methanospirillaceae	UBA9949	UBA9949_sp012516785	NO
GCA_001717005	Archaea	Thermoproteota	Methanomethylicia	Methanomethylicales	Methanomethylicaceae	Methanomethylicus	Methanomethylicus_mesodigestus	NO
GCA_015520705	Archaea	Methanobacteriota_B	Thermococci	Thermococcales	Thermococcaceae	Thermococcus	Thermococcus_sp015520705	NO
GCF_900319985	Archaea	Methanobacteriota	Methanobacteria	Methanobacteriales	Methanobacteriaceae	Methanobrevibacter_A	Methanobrevibacter_A_sp900319985	NO
GCA_002722135	Archaea	Thermoplasmatota	Poseidoniia	Poseidoniales	Poseidoniaceae	MGIIa-L3	MGIIa-L3_sp002722135	NO
GCA_017610505	Archaea	Nanoarchaeota	Nanoarchaeia	Woesearchaeales	CG1-02-33-12	CG1-02-33-12	CG1-02-33-12_sp017610505	NO
GCF_000504205	Archaea	Halobacteriota	Methanosarcinia	Methanosarcinales	Methanosarcinaceae	Methanolobus	Methanolobus_tindarius	NO
GCF_000230715	Archaea	Halobacteriota	Halobacteria	Halobacteriales	Natrialbaceae	Natronobacterium	Natronobacterium_gregoryi	NO
GCA_018819065	Archaea	Nanoarchaeota	Nanoarchaeia	Woesearchaeales	GCA-2686295	GCA-2686295	GCA-2686295_sp018819065	Yes
GCA_017608575	Archaea	Iainarchaeota	Iainarchaeia	Iainarchaeales	DTGL01	JAFCFP01	JAFCFP01_sp017608575	Yes
GCA_027078475	Archaea	Thermoproteota	Korarchaeia	Korarchaeales	Korarchaeaceae	WALU01	WALU01_sp027078475	NO
GCA_018819305	Archaea	Nanoarchaeota	Nanoarchaeia	Woesearchaeales	SM23-78	SM23-78	SM23-78_sp018819305	NO
GCA_902787415	Archaea	Thermoplasmatota	Thermoplasmata	Methanomassiliicoccales	Methanomethylophilaceae	Methanomethylophilus	Methanomethylophilus_sp902787415	NO
GCA_002506535	Archaea	Halobacteriota	Methanosarcinia	Methanotrichales	Methanotrichaceae	Methanocrinis	Methanocrinis_harundinacea_B	NO
GCA_003553085	Archaea	Thermoplasmatota	Thermoplasmata	Halarchaeoplasmatales	Halarchaeoplasmataceae	Halarchaeoplasma	Halarchaeoplasma_sp003553085	NO
GCA_001507955	Archaea	Methanobacteriota	Methanobacteria	Methanobacteriales	DSM-23052	Methanothermobacter_A	Methanothermobacter_A_sp001507955	NO
GCA_003663585	Archaea	Thermoplasmatota	B47-G6	B47-G6B	47-G6	B47-G6	B47-G6_sp003663585	NO
GCA_025464325	Archaea	Halobacteriota	Syntropharchaeia	Alkanophagales	Methanospirareceae	G60ANME1	G60ANME1_sp025464325	NO
GCA_022841205	Archaea	Halobacteriota	Methanomicrobia	Methanomicrobiales	Methanospirillaceae	UBA9949	UBA9949_sp022841205	Yes
GCF_003264935	Archaea	Methanobacteriota	Methanobacteria	Methanobacteriales	DSM-23052	Methanothermobacter_A	Methanothermobacter_A_tenebrarum_A	NO
GCF_000969905	Archaea	Halobacteriota	Methanosarcinia	Methanosarcinales	Methanosarcinaceae	Methanosarcina	Methanosarcina_vacuolata	NO
GCA_003649495	Archaea	Thermoproteota	Thermoprotei	Thermofilales	Thermofilaceae	B17-G15	B17-G15_sp003649495	NO
GCA_002694525	Archaea	Thermoplasmatota	Poseidoniia	Poseidoniales	Poseidoniaceae	Poseidonia	Poseidonia_sp002694525	NO
GCA_002498375	Archaea	Halobacteriota	Methanomicrobia	Methanomicrobiales	Methanocorpusculaceae	Methanocorpusculum	Methanocorpusculum_sp002498375	NO
GCA_015521615	Archaea	Hydrothermarchaeota	Hydrothermarchaeia	Hydrothermarchaeales	BMS3B	Pyrohabitans	Pyrohabitans_sp015521615	NO
GCA_021820525	Archaea	Thermoplasmatota	Thermoplasmata	Thermoplasmatales	Thermoplasmataceae	Cuniculiplasma	Cuniculiplasma_sp021820525	NO
GCA_016840465	Archaea	Asgardarchaeota	Baldrarchaeia	Baldrarchaeales	Baldrarchaeaceae	Baldrarchaeum	Baldrarchaeum_yapensis	NO
GCA_016806715	Archaea	Thermoplasmatota	Thermoplasmata	Thermoplasmatales	Thermoplasmataceae	B-DKE	B-DKE_sp002204705	NO
GCA_009903775	Archaea	Thermoproteota	Nitrososphaeria	Conexivisphaerales	Conexivisphaeraceae	Conexivisphaera	Conexivisphaera_sp009903775	NO
GCA_015523445	Archaea	Thermoproteota	Thermoprotei_A	Sulfolobales	Acidilobaceae	S012-22	S012-22_sp015523445	NO
GCA_018897155	Archaea	EX4484-52	EX4484-52	EX4484-52	LFW-46	LFW-46	LFW-46_sp018897155	NO
GCA_003601785	Archaea	Thermoproteota	Bathyarchaeia	Bathyarchaeales	UBA233	PIYA01	PIYA01_sp003601785	NO
GCA_028275725	Archaea	Thermoproteota	Thermoprotei_A	Sulfolobales	Acidilobaceae	Acidilobus	Acidilobus_sp028275725	NO
GCF_022768985	Archaea	Methanobacteriota	Methanobacteria	Methanobacteriales	Methanobacteriaceae	Methanosphaera	Methanosphaera_sp022768985	NO
GCA_023659785	Archaea	Halobacteriota	Syntropharchaeia	Alkanophagales	Methanospirareceae	JAGXOR01	JAGXOR01_sp023659785	Yes
GCF_000007305	Archaea	Methanobacteriota_B	Thermococci	Thermococcales	Thermococcaceae	Pyrococcus	Pyrococcus_furiosus	NO
GCA_903832665	Archaea	Halobacteriota	Methanomicrobia	Methanomicrobiales	Methanospirillaceae	Methanoregula	Methanoregula_sp903832665	NO
GCA_001552015	Archaea	Nanoarchaeota	Nanoarchaeia	Nanoarchaeales	Nanopusillaceae	Nanopusillus	Nanopusillus_acidilobi	Yes
GCF_024170265	Archaea	Halobacteriota	Methanomicrobia	Methanomicrobiales	Methanocorpusculaceae	Methanocalculus	Methanocalculus_sp003838185	Yes
GCA_027310755	Archaea	Micrarchaeota	Micrarchaeia	Micrarchaeales	Micrarchaeaceae	JAJZYD01	JAJZYD01_sp027310755	NO
GCA_029785375	Archaea	Thermoproteota	Nitrososphaeria	Nitrososphaerales	UBA183	UBA183	UBA183_sp029785375	NO
GCA_002495905	Archaea	Thermoproteota	Nitrososphaeria	Nitrososphaerales	UBA57	UBA57	UBA57_sp002495905	NO
GCA_011605865	Archaea	Halobacteriota	Archaeoglobi	Archaeoglobales	Archaeoglobaceae	WYZ-LMO2	WYZ-LMO2_sp011605865	NO
GCF_002761295	Archaea	Halobacteriota	Methanosarcinia	Methanosarcinales	Methanosarcinaceae	Methanohalophilus	Methanohalophilus_portucalensis	NO
GCA_028866655	Archaea	Thermoproteota	Nitrososphaeria	Nitrososphaerales	Nitrosopumilaceae	Nitrosotalea	Nitrosotalea_sp028866655	NO
GCA_023230325	Archaea	Iainarchaeota	Iainarchaeia	CSSED10-239	CSSED10-239	Forterrea	Forterrea_sp023230325	NO
GCA_002726865	Archaea	Thermoproteota	Bathyarchaeia	TCS64	TCS64	GCA-2726865	GCA-2726865_sp002726865	NO
GCA_015521945	Archaea	Hydrothermarchaeota	Hydrothermarchaeia	Hydrothermarchaeales	BMS3B	JAADFH01	JAADFH01_sp015521945	NO
GCA_905171695	Archaea	Halobacteriota	Methanosarcinia	Methanosarcinales	EX4572-44	EX4572-44	EX4572-44_sp905171695	Yes
GCA_003116855	Archaea	Thermoproteota	Thermoprotei_A	Sulfolobales	AG1	AG1	AG1_sp003116855	NO
GCA_002502215	Archaea	Thermoplasmatota	Poseidoniia	Poseidoniales	Poseidoniaceae	MGIIa-L2	MGIIa-L2_sp002502215	NO
GCA_905203995	Archaea	Thermoplasmatota	Thermoplasmata	Methanomassiliicoccales	Methanomassiliicoccaceae	Methanomassiliicoccus_A	Methanomassiliicoccus_A_sp905203995	NO
GCA_002502965	Archaea	Thermoplasmatota	Thermoplasmata	Methanomassiliicoccales	Methanomethylophilaceae	RumEn-M2	RumEn-M2_sp002502965	NO
GCA_024256265	Archaea	Thermoproteota	Nitrososphaeria	Nitrososphaerales	JACAEJ01	JACAEJ01	JACAEJ01_sp024256265	NO
GCA_003166335	Archaea	Methanobacteriota	Methanobacteria	Methanobacteriales	Methanobacteriaceae	Methanobacterium_A	Methanobacterium_A_sp003166335	NO
GCF_002844335	Archaea	Halobacteriota	Halobacteria	Halobacteriales	Haloarculaceae	Haloarcula	Haloarcula_taiwanensis	NO
GCA_013329905	Archaea	Thermoplasmatota	Poseidoniia	Poseidoniales	Thalassarchaeaceae	MGIIb-O1	MGIIb-O1_sp8684u	NO
GCA_002763115	Archaea	Nanoarchaeota	Nanoarchaeia	Pacearchaeales	CG1-02-31-27	CG1-02-31-27	CG1-02-31-27_sp002763115	Yes
GCA_017994915	Archaea	Halobacteriota	Methanomicrobia	Methanomicrobiales	Methanoculleaceae	Methanoculleus	Methanoculleus_sp001896715	NO
GCA_030587505	Archaea	Asgardarchaeota	Jordarchaeia	Jordarchaeales	Jordarchaeaceae	Jordarchaeum	Jordarchaeum_sp030587505	NO
GCA_021807125	Archaea	Nanoarchaeota	Nanoarchaeia	Parvarchaeales	Parvarchaeaceae	JAKBJF01	JAKBJF01_sp021807125	NO
GCA_009887195	Archaea	Thermoplasmatota	Poseidoniia	Poseidoniales	Poseidoniaceae	MGIIa-L1	MGIIa-L1_sp009887195	NO
GCA_018671515	Archaea	Nanoarchaeota	Nanoarchaeia	Woesearchaeales	GW2011-AR15	JABHHN01	JABHHN01_sp018671515	NO
GCA_013538805	Archaea	Thermoproteota	Nitrososphaeria	Nitrososphaerales	Nitrosocaldaceae	Nitrosocaldus	Nitrosocaldus_schleperae	NO
GCA_029861345	Archaea	Thermoproteota	Nitrososphaeria	Nitrososphaerales	Nitrosopumilaceae	Nitrosopumilus	Nitrosopumilus_sp029861345	NO
GCA_021802765	Archaea	Micrarchaeota	Micrarchaeia	Micrarchaeales	CABMGC01	JAJZNA01	JAJZNA01_sp021802765	NO
GCA_021806355	Archaea	Thermoplasmatota	Thermoplasmata	Thermoplasmatales	Thermoplasmataceae	GCA-000496135	GCA-000496135_sp021806355	NO
GCA_028715985	Archaea	Halobacteriota	UBA148	UBA148	UBA148	UBA148	UBA148_sp028715985	Yes
GCA_018899795	Archaea	Halobacteriota	Methanosarcinia	Methanosarcinales	Methanoperedenaceae	Methanoperedens	Methanoperedens_sp018899795	NO
GCF_000022205	Archaea	Halobacteriota	Halobacteria	Halobacteriales	Haloferacaceae	Halorubrum	Halorubrum_lacusprofundi	NO
GCA_013331635	Archaea	Nanoarchaeota	Nanoarchaeia	Woesearchaeales	GW2011-AR9	GW2011-AR9	GW2011-AR9_sp10194u	NO
GCA_009758405	Archaea	Thermoplasmatota	Thermoplasmata	ARK-15	ARK-15	ARK-15	ARK-15_sp009758405	NO
GCA_021813385	Archaea	Micrarchaeota	Micrarchaeia	JAKAKT01	JAKAKT01	JAKAKT01	JAKAKT01_sp021813385	Yes
GCA_020833575	Archaea	Thermoproteota	Thermoprotei	Thermofilales	Thermofilaceae	Thermofilum_C	Thermofilum_C_sp020833575	NO
GCA_002499015	Archaea	Thermoplasmatota	Poseidoniia	Poseidoniales	Poseidoniaceae	MGIIa-L1	MGIIa-L1_sp002499015	NO
GCA_013329055	Archaea	Nanoarchaeota	Nanoarchaeia	Pacearchaeales	GW2011-AR1	GW2011-AR13	GW2011-AR13_sp9966u	NO
GCA_027002875	Archaea	Thermoproteota	Thermoprotei_A	Sulfolobales	Desulfurococcaceae	WAON01	WAON01_sp027002875	NO
GCA_023381415	Archaea	Thermoplasmatota	Thermoplasmata	Thermoplasmatales	GCA-001856825	GCA-001856825	GCA-001856825_sp023381415	NO
GCA_021812185	Archaea	Micrarchaeota	Micrarchaeia	Micrarchaeales	CABMGC01	JAKAON01	JAKAON01_sp021812185	Yes
GCA_028864975	Archaea	Thermoplasmatota	Thermoplasmata	UBA184	UBA184	JAKAAX01	JAKAAX01_sp028864975	NO
GCA_002494625	Archaea	Halobacteriota	Archaeoglobi	Archaeoglobales	Archaeoglobaceae	Archaeoglobus_A	Archaeoglobus_A_sp002494625	NO
GCA_019084405	Archaea	Methanobacteriota	Methanobacteria	Methanobacteriales	Methanobacteriaceae	Methanobacterium_F	Methanobacterium_F_sp019084405	NO
GCA_021813025	Archaea	Micrarchaeota	Micrarchaeia	Anstonellales	Anstonellaceae	CAIXYX01	CAIXYX01_sp021813025	NO
GCF_003814835	Archaea	Methanobacteriota	Methanobacteria	Methanobacteriales	Methanobacteriaceae	Methanobrevibacter_A	Methanobrevibacter_A_gottschalkii	NO
GCA_003154335	Archaea	Halobacteriota	Methanomicrobia	Methanomicrobiales	Methanospirillaceae	Methanoregula	Methanoregula_sp003154335	NO
GCA_023898345	Archaea	Nanoarchaeota	Nanoarchaeia	Woesearchaeales	UBA583	UBA583	UBA583_sp002505525	NO
GCA_025920435	Archaea	Nanoarchaeota	Nanoarchaeia	Parvarchaeales	Parvarchaeaceae	Rehaiarchaeum	Rehaiarchaeum_fermentans	Yes
GCA_021803655	Archaea	Thermoplasmatota	Thermoplasmata	Thermoplasmatales	Thermoplasmataceae	JAMDBT01	JAMDBT01_sp021803655	NO
GCA_030040035	Archaea	Thermoplasmatota	Thermoplasmata	UBA184	UBA184	UBA184	UBA184_sp030040035	NO
GCA_002498725	Archaea	Thermoplasmatota	Poseidoniia	Poseidoniales	Thalassarchaeaceae	MGIIb-O1	MGIIb-O1_sp002498725	NO
GCF_000745485	Archaea	Methanobacteriota	Methanobacteria	Methanobacteriales	Methanobacteriaceae	Methanobacterium_D	Methanobacterium_D_veterum	NO
GCA_903907555	Archaea	Nanoarchaeota	Nanoarchaeia	Woesearchaeales	CAIVOO01	CAIVOO01	CAIVOO01_sp903907555	Yes
GCA_018649825	Archaea	Thermoplasmatota	Poseidoniia	Poseidoniales	Poseidoniaceae	PSPT01	PSPT01_sp018649825	NO
GCA_002722615	Archaea	Thermoplasmatota	Poseidoniia	Poseidoniales	Poseidoniaceae	MGIIa-L2	MGIIa-L2_sp002722615	NO
GCA_021797495	Archaea	Micrarchaeota	Micrarchaeia	Micrarchaeales	Micrarchaeaceae	Micrarchaeum_A	Micrarchaeum_A_sp021797495	NO
GCA_002724815	Archaea	Thermoplasmatota	Poseidoniia	Poseidoniales	Thalassarchaeaceae	MGIIb-P	MGIIb-P_sp002724815	NO
GCA_943788655	Archaea	Thermoplasmatota	Poseidoniia	Poseidoniales	Poseidoniaceae	MGIIa-L1	MGIIa-L1_sp009887095	NO
GCA_015520195	Archaea	Thermoproteota	Thermoprotei_A	Sulfolobales	Acidilobaceae	WAQN01	WAQN01_sp015520195	NO
GCA_029838195	Archaea	Asgardarchaeota	Lokiarchaeia	Sigynarchaeales	SOKP01	JALGVJ01	JALGVJ01_sp029838195	NO
GCA_027491785	Archaea	Thermoproteota	Korarchaeia	Korarchaeales	Korarchaeaceae	WALU01	WALU01_sp027491785	NO
GCA_029986255	Archaea	Halobacteriota	Methanomicrobia	Methanomicrobiales	Methanocorpusculaceae	Methanocorpusculum	Methanocorpusculum_sp029986255	NO
GCF_025913575	Archaea	Halobacteriota	Halobacteria	Halobacteriales	Haloarculaceae	Halocatena	Halocatena_marina	NO
GCA_012960975	Archaea	Thermoplasmatota	Poseidoniia	Poseidoniales	Thalassarchaeaceae	MGIIb-O2	MGIIb-O2_sp004195525	NO
GCA_027492035	Archaea	Thermoproteota	Korarchaeia	JAOZGF01	JAOZFZ01	JAOZFT01	JAOZFT01_sp027492035	Yes
GCA_027295865	Archaea	Thermoproteota	Nitrososphaeria	Nitrososphaerales	UBA57	B1T1B5	B1T1B5_sp027295865	NO
GCA_021792115	Archaea	Micrarchaeota	Micrarchaeia	Micrarchaeales	Micrarchaeaceae	JAJZMY01	JAJZMY01_sp021792115	NO
GCF_000306765	Archaea	Halobacteriota	Halobacteria	Halobacteriales	Haloferacaceae	Haloferax	Haloferax_mediterranei	NO
GCA_023396365	Archaea	Halobacteriota	Methanomicrobia	Methanomicrobiales	Methanomicrobiaceae	Methanomicrobium	Methanomicrobium_sp023396365	NO
GCA_021845325	Archaea	Thermoplasmatota	Thermoplasmata	Thermoplasmatales	Thermoplasmataceae	GCA-000496135	GCA-000496135_sp021845325	NO
GCF_002496565	Archaea	Halobacteriota	Methanosarcinia	Methanosarcinales	Methanosarcinaceae	Methanosarcina	Methanosarcina_sp002496565	NO
GCF_000513855	Archaea	Thermoproteota	Thermoprotei_A	Sulfolobales	Desulfurococcaceae	Desulfurococcus	Desulfurococcus_amylolyticus	NO
GCA_018671245	Archaea	Nanoarchaeota	Nanoarchaeia	SCGC-AAA011-G17	PNOQ01	JABHIB01	JABHIB01_sp018671245	Yes
GCA_003559215	Archaea	Halobacteriota	Halobacteria	Halobacteriales	Natrialbaceae	Natronococcus	Natronococcus_sp003559215	Yes
GCF_009184545	Archaea	Halobacteriota	Halobacteria	Halobacteriales	Haloarculaceae	Halosegnis	Halosegnis_rubeus	NO
GCA_025930495	Archaea	Thermoproteota	Nitrososphaeria	Nitrososphaerales	Nitrosopumilaceae	Nitrosarchaeum	Nitrosarchaeum_sp025930495	NO
GCA_023473255	Archaea	Micrarchaeota	Micrarchaeia	Micrarchaeales	Micrarchaeaceae	JAMCYW01	JAMCYW01_sp023473255	NO
GCA_002724775	Archaea	Thermoplasmatota	Poseidoniia	MGIII	CG-Epi1	CG-Epi1	CG-Epi1_sp002724775	NO
GCA_028715545	Archaea	Halobacteriota	UBA148	UBA148	UBA148	UBA148	UBA148_sp028715545	NO
GCA_002720095	Archaea	Thermoplasmatota	Poseidoniia	Poseidoniales	Poseidoniaceae	MGIIa-I	MGIIa-I_sp002720095	NO
GCA_002762865	Archaea	Nanoarchaeota	Nanoarchaeia	Woesearchaeales	CG1-02-33-12	CG1-02-33-12	CG1-02-33-12_sp002762865	Yes
GCA_021792095	Archaea	Micrarchaeota	Micrarchaeia	Micrarchaeales	CABMGC01	JAJYVH01	JAJYVH01_sp021792095	NO
GCF_000235565	Archaea	Halobacteriota	Methanosarcinia	Methanotrichales	Methanotrichaceae	Methanocrinis	Methanocrinis_harundinaceus	NO
GCA_018896675	Archaea	Nanoarchaeota	Nanoarchaeia	SCGC-AAA011-G17	GW2011-AR17	JAHIMK01	JAHIMK01_sp018896675	Yes
GCA_017608625	Archaea	Nanoarchaeota	Nanoarchaeia	Woesearchaeales	JAFCFN01	JAFCFN01	JAFCFN01_sp017608625	Yes
GCF_002156965	Archaea	Thermoproteota	Nitrososphaeria	Nitrososphaerales	Nitrosopumilaceae	Nitrosopumilus	Nitrosopumilus_catalinensis	NO
GCA_001915065	Archaea	Thermoproteota	Bathyarchaeia	40CM-2-53-6	40CM-2-53-6	40CM-2-53-6	40CM-2-53-6_sp001915065	NO
GCA_021829835	Archaea	Micrarchaeota	Micrarchaeia	Micrarchaeales	CABMGC01	JAJZIZ01	JAJZIZ01_sp021829835	NO
GCA_012513715	Archaea	Thermoproteota	Bathyarchaeia	Bathyarchaeales	UBA233	Termiticorpusculum	Termiticorpusculum_sp012513715	NO
GCA_002688925	Archaea	Nanoarchaeota	Nanoarchaeia	Woesearchaeales	GW2011-AR4	GCA-2688925	GCA-2688925_sp002688925	NO
GCA_015521295	Archaea	Thermoproteota	Thermoprotei_A	Sulfolobales	NBVN01	WAOL01	WAOL01_sp015521295	NO
GCA_027022365	Archaea	Thermoproteota	Thermoprotei_A	Sulfolobales	Desulfurococcaceae	JAADCY01	JAADCY01_sp027022365	NO
GCA_021818765	Archaea	Thermoplasmatota	Thermoplasmata	Thermoplasmatales	Thermoplasmataceae	UBA582	UBA582_sp021818765	NO
GCA_009787585	Archaea	Thermoproteota	Bathyarchaeia	Bathyarchaeales	UBA233	Termiticorpusculum	Termiticorpusculum_sp009787585	NO
GCA_015521765	Archaea	Thermoproteota	Thermoprotei_A	Sulfolobales	AG1	WANO01	WANO01_sp015521765	NO
GCF_000023965	Archaea	Halobacteriota	Halobacteria	Halobacteriales	Haloarculaceae	Halomicrobium	Halomicrobium_mukohataei	NO
GCA_000806155	Archaea	Nanoarchaeota	Nanoarchaeia	SCGC-AAA011-G17	GW2011-AR18	GW2011-AR18	GW2011-AR18_sp000806155	NO
GCA_018260615	Archaea	Altiarchaeota	Altiarchaeia	Altiarchaeales	Altiarchaeaceae	Altiarchaeum	Altiarchaeum_sp002841105	NO
GCA_021824845	Archaea	Thermoproteota	Nitrososphaeria	Nitrososphaerales	Nitrosopumilaceae	Nitrosotenuis	Nitrosotenuis_sp021824845	NO
GCA_011772645	Archaea	Aenigmatarchaeota	Aenigmatarchaeia	QMZP01	QMZT01	CS3-C152	CS3-C152_sp011772645	NO
GCA_030656015	Archaea	Methanobacteriota	Methanobacteria	Methanobacteriales	Methanobacteriaceae	UBA349	UBA349_sp002509745	NO
GCA_009936765	Archaea	Thermoplasmatota	Poseidoniia	Poseidoniales	Poseidoniaceae	MGIIa-K1	MGIIa-K1_sp009936765	NO
GCA_018260755	Archaea	Altiarchaeota	Altiarchaeia	Altiarchaeales	Altiarchaeaceae	Altiarchaeum	Altiarchaeum_sp018260755	Yes
GCA_001564145	Archaea	Nanohaloarchaeota	Nanosalinia	Nanosalinales	Nanosalinaceae	B1-Br10-U2g21	B1-Br10-U2g21_sp001564145	NO
GCA_030037695	Archaea	Thermoplasmatota	Thermoplasmata	UBA184	UBA184	UBA184	UBA184_sp030037695	NO
GCA_027365725	Archaea	Micrarchaeota	Micrarchaeia	Micrarchaeales	CABMGC01	JAJZNA01	JAJZNA01_sp027365725	NO
GCA_030018475	Archaea	Thermoplasmatota	JASEFT01	JASEFT01	JASEFT01	JASEFT01	JASEFT01_sp030018475	Yes
GCF_013267195	Archaea	Halobacteriota	Halobacteria	Halobacteriales	Haloferacaceae	Halorubrum	Halorubrum_salinarum	NO
GCA_029860565	Archaea	Thermoproteota	Nitrososphaeria	Nitrososphaerales	Nitrosopumilaceae	Nitrosopumilus	Nitrosopumilus_sp029860565	NO
GCA_002502785	Archaea	Halobacteriota	Methanosarcinia	Methanotrichales	Methanotrichaceae	Methanocrinis	Methanocrinis_harundinacea_A	NO
GCA_001510275	Archaea	Thermoproteota	Nitrososphaeria	Nitrososphaerales	Nitrosopumilaceae	Nitrosopumilus	Nitrosopumilus_sp001510275	NO
GCA_021818475	Archaea	Nanoarchaeota	Nanoarchaeia	Pacearchaeales	GW2011-AR1	RBG-13-33-26	RBG-13-33-26_sp021818475	NO
GCA_018652045	Archaea	Nanoarchaeota	Nanoarchaeia	UBA10117	JABICX01	JABICX01	JABICX01_sp018652045	NO
GCA_028867115	Archaea	Micrarchaeota	Micrarchaeia	Micrarchaeales	CABMGC01	JAGWGI01	JAGWGI01_sp028867115	NO
GCA_017601145	Archaea	Thermoproteota	EX4484-205	EX4484-205	JAAOZO01	JAAOZO01	JAAOZO01_sp017601145	Yes
GCA_001717015	Archaea	Thermoproteota	Methanomethylicia	Methanomethylicales	Methanomethylicaceae	Methanosuratincola	Methanosuratincola_petrocarbonis	NO
GCF_014647235	Archaea	Halobacteriota	Halobacteria	Halobacteriales	Haloarculaceae	Haloarcula	Haloarcula_pellucida	NO
GCA_003663175	Archaea	Altiarchaeota	Altiarchaeia	IMC4	QMZM01	QMZM01	QMZM01_sp003663175	NO
GCA_013329865	Archaea	Thermoplasmatota	Poseidoniia	Poseidoniales	Poseidoniaceae	MGIIa-L1	MGIIa-L1_sp8725u	NO
GCA_021806235	Archaea	Thermoplasmatota	Thermoplasmata	Thermoplasmatales	Thermoplasmataceae	Ferroplasma	Ferroplasma_sp021806235	NO
GCA_023254445	Archaea	Thermoplasmatota	Poseidoniia	Poseidoniales	Poseidoniaceae	MGIIa-L3	MGIIa-L3_sp023254445	NO
GCF_029338295	Archaea	Halobacteriota	Halobacteria	Halobacteriales	QDMS2	QDMS2	QDMS2_sp029338295	Yes
GCA_015521705	Archaea	Thermoproteota	Thermoprotei_A	Sulfolobales	Acidilobaceae	S141-84	S141-84_sp015521705	Yes
GCA_003601775	Archaea	Thermoproteota	Bathyarchaeia	TCS64	PIYN01	PIYN01	PIYN01_sp003601775	Yes
GCA_002495675	Archaea	Thermoplasmatota	Poseidoniia	Poseidoniales	Thalassarchaeaceae	MGIIb-N1	MGIIb-N1_sp002495675	NO
GCF_007004735	Archaea	Halobacteriota	Halobacteria	Halobacteriales	Haloferacaceae	Salinigranum	Salinigranum_halophilum	NO
GCA_016782315	Archaea	Thermoproteota	Nitrososphaeria	Nitrososphaerales	Nitrososphaeraceae	Nitrosocosmicus	Nitrosocosmicus_sp016782315	NO
GCA_003170935	Archaea	Halobacteriota	Bog-38	Bog-38	Bog-38	Bog-38	Bog-38_sp003170935	NO
GCA_017608995	Archaea	Iainarchaeota	Iainarchaeia	Iainarchaeales	DTGL01	DTGL01	DTGL01_sp017608995	NO
GCA_002712285	Archaea	Thermoplasmatota	Poseidoniia	Poseidoniales	Thalassarchaeaceae	MGIIb-N2	MGIIb-N2_sp002712285	NO
GCA_015521825	Archaea	Aenigmatarchaeota	Aenigmatarchaeia	Aenigmatarchaeales	JAADFI01	WANL01	WANL01_sp015521825	NO
GCF_902770715	Archaea	Methanobacteriota	Methanobacteria	Methanobacteriales	Methanobacteriaceae	Methanobrevibacter_A	Methanobrevibacter_A_sp902770715	NO
GCA_030038895	Archaea	Thermoplasmatota	Thermoplasmata	UBA184	UBA184	UBA184	UBA184_sp030038895	NO
GCA_013330155	Archaea	Thermoplasmatota	Poseidoniia	Poseidoniales	Poseidoniaceae	Poseidonia	Poseidonia_sp8339u	NO
GCA_023379435	Archaea	Thermoplasmatota	Thermoplasmata	Thermoplasmatales	Thermoplasmataceae	WAQW01	WAQW01_sp023379435	NO
GCA_027314915	Archaea	Thermoplasmatota	Thermoplasmata	UBA184	UBA184	JAKIVR01	JAKIVR01_sp027314915	NO
GCA_021807225	Archaea	Thermoproteota	Nitrososphaeria	Nitrososphaerales	UBA183	UBA183	UBA183_sp021807225	NO
GCA_021802205	Archaea	Thermoplasmatota	Thermoplasmata	Thermoplasmatales	Thermoplasmataceae	Ferroplasma	Ferroplasma_sp021802205	NO
GCF_000336955	Archaea	Halobacteriota	Halobacteria	Halobacteriales	Haloferacaceae	Haloferax	Haloferax_larsenii	NO
GCA_021850545	Archaea	Thermoplasmatota	Thermoplasmata	Thermoplasmatales	Thermoplasmataceae	JAJZOM01	JAJZOM01_sp021850545	NO
GCA_011043415	Archaea	Thermoproteota	Nitrososphaeria	Geothermarchaeales	JDFR-13	B109-G9	B109-G9_sp003661505	NO
GCA_030040865	Archaea	Thermoplasmatota	Thermoplasmata	UBA184	UBA184	UBA184	UBA184_sp030040865	NO
GCF_019263745	Archaea	Halobacteriota	Methanomicrobia	Methanomicrobiales	Methanospirillaceae	Methanospirillum	Methanospirillum_sp012729995	NO
GCF_003947435	Archaea	Thermoproteota	Korarchaeia	Korarchaeales	Korarchaeaceae	Methanodesulfokores	Methanodesulfokores_washburnensis	Yes
GCA_030827365	Archaea	Thermoplasmatota	Poseidoniia	Poseidoniales	Poseidoniaceae	Poseidonia	Poseidonia_sp030827365	NO
GCA_003491285	Archaea	Methanobacteriota	Methanobacteria	Methanobacteriales	Methanobacteriaceae	UBA117	UBA117_sp002494785	NO
GCA_937911265	Archaea	Thermoplasmatota	Poseidoniia	Poseidoniales	Thalassarchaeaceae	Thalassarchaeum	Thalassarchaeum_sp002495735	NO
GCA_021850635	Archaea	Nanoarchaeota	Nanoarchaeia	Parvarchaeales	Parvarchaeaceae	JAJZLM01	JAJZLM01_sp021850635	NO
GCA_002067755	Archaea	Halobacteriota	Methanosarcinia	Methanotrichales	Methanotrichaceae	Methanothrix	Methanothrix_sp002067755	NO
GCA_002497765	Archaea	Thermoplasmatota	Poseidoniia	Poseidoniales	Poseidoniaceae	Poseidonia	Poseidonia_sp002497765	NO
GCA_005222975	Archaea	Asgardarchaeota	Lokiarchaeia	Sigynarchaeales	SOKP01	SOKP01	SOKP01_sp005222975	NO
GCA_017935945	Archaea	Thermoplasmatota	Thermoplasmata	Methanomassiliicoccales	Methanomethylophilaceae	UBA71	UBA71_sp017935945	NO
GCA_017399555	Archaea	Halobacteriota	Methanomicrobia	Methanomicrobiales	Methanocorpusculaceae	Methanocorpusculum	Methanocorpusculum_sp017399555	NO
GCA_020833005	Archaea	Thermoproteota	Methanomethylicia	Culexarchaeales	Culexarchaeaceae	Culexarchaeum	Culexarchaeum_sp020833005	NO
GCA_023133315	Archaea	Methanobacteriota_B	Thermococci	Methanofastidiosales	B48-G16	B48-G16	B48-G16_sp023133315	NO
GCA_009903405	Archaea	Halobacteriota	Syntropharchaeia	Alkanophagales	Methanospirareceae	QENH01	QENH01_sp009903405	NO
GCF_001477655	Archaea	Methanobacteriota	Methanobacteria	Methanobacteriales	Methanobacteriaceae	Methanobrevibacter_A	Methanobrevibacter_A_millerae_A	NO
GCA_003650925	Archaea	Thermoproteota	Thermoprotei	QMSL01	QMSL01	B12-G16	B12-G16_sp003650925	Yes
GCA_021836925	Archaea	Micrarchaeota	Micrarchaeia	Micrarchaeales	Micrarchaeaceae	JAMCYG01	JAMCYG01_sp021836925	NO
GCA_002172355	Archaea	Thermoplasmatota	Poseidoniia	Poseidoniales	Poseidoniaceae	MGIIa-L1	MGIIa-L1_sp002172355	NO
GCA_023131555	Archaea	Thermoproteota	Bathyarchaeia	Bathyarchaeales	SOJC01	JAGLZJ01	JAGLZJ01_sp023131555	Yes
GCA_002069705	Archaea	Nanoarchaeota	Nanoarchaeia	Pacearchaeales	GW2011-AR1	MWBV01	MWBV01_sp002069705	NO
GCA_018824365	Archaea	Nanoarchaeota	Nanoarchaeia	Woesearchaeales	GW2011-AR9	JAHJGQ01	JAHJGQ01_sp018824365	NO
GCA_903851445	Archaea	Micrarchaeota	Micrarchaeia	Norongarragalinales	CAINOH01	CAINOH01	CAINOH01_sp903851445	NO
GCA_005879065	Archaea	Thermoplasmatota	Thermoplasmata	RBG-16-68-12	RBG-16-68-12	RBG-16-68-12	RBG-16-68-12_sp005879065	NO
GCF_000016385	Archaea	Thermoproteota	Thermoprotei	Thermoproteales	Thermoproteaceae	Pyrobaculum	Pyrobaculum_arsenaticum	Yes
GCA_027076285	Archaea	EX4484-52	EX4484-52	EX4484-52	JAADEF01	WAOB01	WAOB01_sp015521505	Yes
GCA_023473665	Archaea	Micrarchaeota	Micrarchaeia	Micrarchaeales	Micrarchaeaceae	JAMCYM01	JAMCYM01_sp023473665	Yes
GCA_013331925	Archaea	Iainarchaeota	Iainarchaeia	Iainarchaeales	UBA10191	UBA10191	UBA10191_sp10036u	NO
GCA_023135215	Archaea	Asgardarchaeota	Heimdallarchaeia	Heimdallarchaeales	Heimdallarchaeaceae	UBA460	UBA460_sp023135215	Yes
GCA_021818665	Archaea	Nanoarchaeota	Nanoarchaeia	Parvarchaeales	Parvarchaeaceae	JAKATQ01	JAKATQ01_sp021818665	Yes
GCA_018238205	Archaea	Asgardarchaeota	Thorarchaeia	Thorarchaeales	Thorarchaeaceae	MP8T-1	MP8T-1_sp018238205	NO
GCA_003601535	Archaea	Halobacteriota	Methanosarcinia	Methanosarcinales	Methanogasteraceae	Methanogaster	Methanogaster_sp003601535	NO
GCA_005877075	Archaea	Thermoproteota	Nitrososphaeria	Nitrososphaerales	Nitrososphaeraceae	TA-21	TA-21_sp005877075	NO
GCA_020344715	Archaea	Thermoproteota	Bathyarchaeia	Bathyarchaeales	Bathyarchaeaceae	GCA-020344715	GCA-020344715_sp020344715	NO
GCA_944319735	Archaea	Thermoplasmatota	Thermoplasmata	Methanomassiliicoccales	Methanomassiliicoccaceae	Methanomassiliicoccus_A	Methanomassiliicoccus_A_sp944319735	NO
GCF_000337175	Archaea	Halobacteriota	Halobacteria	Halobacteriales	Natrialbaceae	Natrinema	Natrinema_gari	NO
GCA_018653485	Archaea	Nanoarchaeota	Nanoarchaeia	Pacearchaeales	GW2011-AR1	JABIDS01	JABIDS01_sp018653485	NO
GCA_016838825	Archaea	Thermoproteota	Nitrososphaeria	Nitrososphaerales	Nitrosopumilaceae	JAEHKU01	JAEHKU01_sp016838825	NO
GCA_002726395	Archaea	Thermoplasmatota	Poseidoniia	Poseidoniales	Poseidoniaceae	MGIIa-L1	MGIIa-L1_sp002726395	NO
GCA_018813505	Archaea	Micrarchaeota	Micrarchaeia	Anstonellales	Bilamarchaeaceae	Bilamarchaeum	Bilamarchaeum_sp018813505	NO
GCA_002497905	Archaea	Thermoplasmatota	Poseidoniia	Poseidoniales	Thalassarchaeaceae	MGIIb-N2	MGIIb-N2_sp002497905	NO
GCF_003268005	Archaea	Methanobacteriota	Methanobacteria	Methanobacteriales	Methanobacteriaceae	Methanosphaera	Methanosphaera_sp003268005	Yes
GCA_027297425	Archaea	Thermoproteota	Nitrososphaeria	Nitrososphaerales	JAPUIC01	JAPUIC01	JAPUIC01_sp027297425	Yes
GCA_023128635	Archaea	Asgardarchaeota	Heimdallarchaeia	JABLTI01	JABLTI01	JABLTI01	JABLTI01_sp023128635	Yes
GCA_011055275	Archaea	Thermoproteota	Thermoprotei_A	Marsarchaeales	UBA168	UBA168	UBA168_sp011055275	NO
GCF_900314615	Archaea	Methanobacteriota	Methanobacteria	Methanobacteriales	Methanobacteriaceae	Methanobrevibacter_A	Methanobrevibacter_A_sp900314615	NO
GCA_024707015	Archaea	Thermoproteota	Methanomethylicia	Culexarchaeales	Culexarchaeaceae	Culexarchaeum	Culexarchaeum_yellowstonense	Yes
GCA_021801355	Archaea	Micrarchaeota	Micrarchaeia	Micrarchaeales	Micrarchaeaceae	JAKATK01	JAKATK01_sp021801355	NO
GCF_024490875	Archaea	Methanobacteriota_A	Methanococci	Methanococcales	Methanocaldococcaceae	Methanocaldococcus	Methanocaldococcus_sp024490875	NO
GCA_015520115	Archaea	Halobacteriota	Archaeoglobi	Archaeoglobales	Archaeoglobaceae	Ferroglobus	Ferroglobus_sp015520115	NO
GCA_024256245	Archaea	Thermoproteota	Nitrososphaeria	Nitrososphaerales	JACAEJ01	HK02M2	HK02M2_sp024256245	Yes
GCA_019058015	Archaea	Asgardarchaeota	Lokiarchaeia	Sigynarchaeales	SOKP01	6H3-1	6H3-1_sp019058015	NO
GCA_000565255	Archaea	Thermoproteota	Thermoprotei_A	Sulfolobales	Sulfolobaceae	Aramenus	Aramenus_sulfurataquae	NO
GCA_013331695	Archaea	Nanoarchaeota	Nanoarchaeia	Woesearchaeales	UBA12501	UBA12501	UBA12501_sp10192u	NO
GCA_001872185	Archaea	Nanoarchaeota	Nanoarchaeia	Pacearchaeales	GW2011-AR1	MNVX01	MNVX01_sp001872185	NO
GCA_011364975	Archaea	Asgardarchaeota	Lokiarchaeia	Sigynarchaeales	SOKP01	SOKP01	SOKP01_sp011364975	NO
GCF_000243315	Archaea	Thermoproteota	Thermoprotei_A	Sulfolobales	Sulfolobaceae	Metallosphaera	Metallosphaera_yellowstonensis	NO
GCA_018818465	Archaea	Aenigmatarchaeota	Aenigmatarchaeia	QMZP01	QMZP01	JAHIRU01	JAHIRU01_sp018818465	NO
GCA_018396755	Archaea	Thermoproteota	Bathyarchaeia	B24	B24	DTBU01	DTBU01_sp018396755	NO
GCA_023705985	Archaea	Asgardarchaeota	Heimdallarchaeia	Heimdallarchaeales	Heimdallarchaeaceae	18H4-34	18H4-34_sp023705985	Yes
GCA_021799085	Archaea	Nanoarchaeota	Nanoarchaeia	Parvarchaeales	Parvarchaeaceae	Parvarchaeum	Parvarchaeum_sp021799085	NO
GCA_030064695	Archaea	Thermoplasmatota	Thermoplasmata	UBA184	UBA184	UBA184	UBA184_sp030064695	NO
GCF_008389435	Archaea	Thermoproteota	Nitrososphaeria	Nitrososphaerales	Nitrososphaeraceae	Nitrosocosmicus	Nitrosocosmicus_sp008389435	NO
GCA_018813685	Archaea	Nanoarchaeota	Nanoarchaeia	Woesearchaeales	JACPBV01	JAHJAV01	JAHJAV01_sp018813685	Yes
GCA_021817125	Archaea	Micrarchaeota	Micrarchaeia	Micrarchaeales	CABMGC01	JAKAWC01	JAKAWC01_sp021817125	Yes
GCA_018817005	Archaea	Nanoarchaeota	Nanoarchaeia	Woesearchaeales	GCA-2686295	JAHIUF01	JAHIUF01_sp018817005	NO
GCF_011319465	Archaea	Thermoproteota	Nitrososphaeria	Nitrososphaerales	Nitrosopumilaceae	Nitrosotalea	Nitrosotalea_sp011319465	NO
GCA_002172375	Archaea	Thermoplasmatota	Poseidoniia	Poseidoniales	Thalassarchaeaceae	MGIIb-O3	MGIIb-O3_sp002172375	NO
GCA_002506825	Archaea	Thermoplasmatota	Poseidoniia	Poseidoniales	Thalassarchaeaceae	MGIIb-O5	MGIIb-O5_sp002506825	NO
GCA_021848165	Archaea	Thermoplasmatota	Thermoplasmata	UBA184	UBA184	UBA184	UBA184_sp021848165	NO
GCA_903825675	Archaea	Aenigmatarchaeota	Aenigmatarchaeia	GW2011-AR5	GW2011-AR5	CAIKBN01	CAIKBN01_sp903825675	Yes
GCA_018262855	Archaea	Halobacteriota	Methanomicrobia	Methanomicrobiales	Methanospirillaceae	Methanolinea_A	Methanolinea_A_sp018262855	NO
GCA_017610385	Archaea	Nanohaloarchaeota	Nanosalinia	Nanosalinales	JAFCCC01	JAFCCC01	JAFCCC01_sp017610385	Yes
GCA_002502625	Archaea	Thermoplasmatota	Poseidoniia	Poseidoniales	Thalassarchaeaceae	MGIIb-N2	MGIIb-N2_sp002502625	Yes
GCA_021791695	Archaea	Thermoproteota	Nitrososphaeria	Nitrososphaerales	UBA183	BOG-1369	BOG-1369_sp021791695	NO
GCA_029250305	Archaea	Thermoplasmatota	Poseidoniia	Poseidoniales	Poseidoniaceae	MGIIa-L1	MGIIa-L1_sp029250305	NO
GCA_029982165	Archaea	Thermoplasmatota	Thermoplasmata	Methanomassiliicoccales	Methanomethylophilaceae	UBA9915	UBA9915_sp9915u	Yes
GCA_002723635	Archaea	Thermoplasmatota	Poseidoniia	Poseidoniales	Poseidoniaceae	MGIIa-L3	MGIIa-L3_sp002723635	NO
GCA_000830275	Archaea	Iainarchaeota	Iainarchaeia	Iainarchaeales	GW2011-AR10	GW2011-AR10	GW2011-AR10_sp000830275	Yes
GCA_001587575	Archaea	Methanobacteriota_B	Thermococci	Methanofastidiosales	Methanofastidiosaceae	Methanofastidiosum	Methanofastidiosum_sp001587575	NO
GCA_002498185	Archaea	Thermoplasmatota	Poseidoniia	Poseidoniales	Poseidoniaceae	MGIIa-K1	MGIIa-K1_sp002498185	NO
GCA_021845155	Archaea	Thermoplasmatota	Thermoplasmata	Thermoplasmatales	Thermoplasmataceae	JAJZOT01	JAJZOT01_sp021845155	NO
GCA_021801385	Archaea	Micrarchaeota	Micrarchaeia	Micrarchaeales	Micrarchaeaceae	JAJYUY01	JAJYUY01_sp021801385	NO
GCA_029786595	Archaea	Thermoproteota	Nitrososphaeria	Conexivisphaerales	UBA164	JAJZYL01	JAJZYL01_sp029786595	NO
GCA_030627385	Archaea	Halobacteriota	Methanosarcinia	Methanosarcinales	Methanocomedenaceae	Methanocomedens	Methanocomedens_sp7939u	NO
GCA_905339155	Archaea	Halobacteriota	Methanosarcinia	Methanosarcinales	Methanoperedenaceae	Methanoperedens	Methanoperedens_sp905339155	NO
GCF_027011145	Archaea	Methanobacteriota_B	Thermococci	Thermococcales	Thermococcaceae	Thermococcus	Thermococcus_sp027011145	NO
GCA_000830295	Archaea	Nanoarchaeota	Nanoarchaeia	Woesearchaeales	GW2011-AR15	GW2011-AR15	GW2011-AR15_sp000830295	Yes
GCA_937915175	Archaea	Thermoplasmatota	Poseidoniia	Poseidoniales	Poseidoniaceae	MGIIa-L1	MGIIa-L1_sp9513u	NO
GCA_007280335	Archaea	Thermoproteota	Nitrososphaeria	Nitrososphaerales	Nitrosopumilaceae	TA-20	TA-20_sp007280335	NO
GCA_021736975	Archaea	Nanoarchaeota	Nanoarchaeia	Woesearchaeales	21-14-0-10-32-9	JAIPET01	JAIPET01_sp021736975	NO
GCA_018821425	Archaea	Nanoarchaeota	Nanoarchaeia	Pacearchaeales	GW2011-AR1	ASMP01	ASMP01_sp018821425	NO
GCA_003162115	Archaea	Methanobacteriota	Methanobacteria	Methanobacteriales	Methanobacteriaceae	Methanobacterium_B	Methanobacterium_B_sp003162115	NO
GCA_002713325	Archaea	Thermoproteota	Nitrososphaeria	Nitrososphaerales	UBA213	UBA213	UBA213_sp002713325	Yes
GCF_025457605	Archaea	Halobacteriota	Halobacteria	Halobacteriales	Haloarculaceae	Haloarcula	Haloarcula_laminariae	NO
GCA_002507425	Archaea	Thermoplasmatota	Poseidoniia	Poseidoniales	Poseidoniaceae	MGIIa-K1	MGIIa-K1_sp002507425	NO
GCF_000328665	Archaea	Halobacteriota	Methanosarcinia	Methanosarcinales	Methanosarcinaceae	Methanomethylovorans	Methanomethylovorans_hollandica	Yes
GCF_025998175	Archaea	Thermoproteota	Nitrososphaeria	Nitrososphaerales	Nitrosopumilaceae	Nitrosopumilus	Nitrosopumilus_zosterae	NO
GCF_001889405	Archaea	Halobacteriota	Methanosarcinia	Methanosarcinales	Methanosarcinaceae	Methanohalophilus	Methanohalophilus_halophilus	NO
GCF_001602375	Archaea	Halobacteriota	Methanomicrobia	Methanomicrobiales	Methanoculleaceae	Methanoculleus	Methanoculleus_horonobensis	NO
GCA_900313645	Archaea	Methanobacteriota	Methanobacteria	Methanobacteriales	Methanobacteriaceae	Methanobrevibacter_A	Methanobrevibacter_A_sp900313645	NO
GCA_013867245	Archaea	Thermoproteota	Nitrososphaeria	Nitrososphaerales	Nitrosopumilaceae	Nitrosopumilus	Nitrosopumilus_sp013867245	NO
GCA_001563905	Archaea	Nanohaloarchaeota	Nanosalinia	Nanosalinales	Nanosalinaceae	B1-Br10-U2g19	B1-Br10-U2g19_sp001563905	NO
GCA_009903905	Archaea	Thermoproteota	Thermoprotei	Thermoproteales	Thermoproteaceae	Pyrobaculum	Pyrobaculum_sp009903905	NO
GCF_008245225	Archaea	Halobacteriota	Halobacteria	Halobacteriales	Natrialbaceae	Natrarchaeobius	Natrarchaeobius_swarupiae	NO
GCA_021811735	Archaea	Nanoarchaeota	Nanoarchaeia	Parvarchaeales	Parvarchaeaceae	Parvarchaeum	Parvarchaeum_sp021811735	NO
GCA_018812765	Archaea	Nanoarchaeota	Nanoarchaeia	Woesearchaeales	GW2011-AR9	JAHJDB01	JAHJDB01_sp018812765	NO
GCA_021819135	Archaea	Thermoplasmatota	Thermoplasmata	UBA184	UBA184	UBA184	UBA184_sp021819135	NO
GCA_009843815	Archaea	Thermoproteota	Nitrososphaeria	Nitrososphaerales	Nitrosopumilaceae	VYCS01	VYCS01_sp009843815	NO
GCA_030753365	Archaea	Nanoarchaeota	Nanoarchaeia	Woesearchaeales	GCA-2687795	GCA-2687795	GCA-2687795_sp030753365	Yes
GCF_900111935	Archaea	Halobacteriota	Halobacteria	Halobacteriales	Haloferacaceae	Halorubrum	Halorubrum_sodomense	NO
GCF_900095385	Archaea	Halobacteriota	Methanomicrobia	Methanomicrobiales	Methanoculleaceae	Methanoculleus	Methanoculleus_chikugoensis_A	NO
GCA_030587405	Archaea	Asgardarchaeota	Jordarchaeia	Jordarchaeales	Freyrarchaeaceae	Freyrarchaeum	Freyrarchaeum_guaymaensis	NO
GCA_001766825	Archaea	Halobacteriota	Syntropharchaeia	Syntropharchaeales	Syntropharchaeaceae	Syntropharchaeum	Syntropharchaeum_butanivorans	NO
GCA_021844945	Archaea	Thermoplasmatota	Thermoplasmata	UBA184	UBA184	UBA184	UBA184_sp021844945	NO
GCA_003584625	Archaea	Methanobacteriota	Methanobacteria	Methanobacteriales	DSM-23052	Methanothermobacter_A	Methanothermobacter_A_sp003584625	NO
GCA_017608945	Archaea	Nanoarchaeota	Nanoarchaeia	Pacearchaeales	GW2011-AR1	JAFCEY01	JAFCEY01_sp017608945	NO
GCA_002706615	Archaea	Thermoplasmatota	Poseidoniia	Poseidoniales	Poseidoniaceae	MGIIa-K1	MGIIa-K1_sp002706615	NO
GCA_003722095	Archaea	Halobacteriota	Halobacteria	Halobacteriales	Haloarculaceae	Halosegnis	Halosegnis_cibi	NO
GCA_002497685	Archaea	Thermoplasmatota	Poseidoniia	MGIII	CG-Epi1	CG-Epi1	CG-Epi1_sp002497685	NO
GCA_019429385	Archaea	Halobacteriota	Methanosarcinia	Methanosarcinales	Methanocomedenaceae	QBUR01	QBUR01_sp019429385	Yes
GCA_001871535	Archaea	Micrarchaeota	Micrarchaeia	Anstonellales	UBA8471	UBA8471	UBA8471_sp001871535	Yes
GCF_023115355	Archaea	Halobacteriota	Halobacteria	Halobacteriales	Haloarculaceae	Halocatena	Halocatena_salina	NO
GCA_002494725	Archaea	Halobacteriota	Archaeoglobi	Archaeoglobales	Archaeoglobaceae	Geoglobus	Geoglobus_sp002494725	NO
GCA_002727675	Archaea	Thermoplasmatota	Poseidoniia	Poseidoniales	Thalassarchaeaceae	MGIIb-Q1	MGIIb-Q1_sp002727675	NO
GCA_002685415	Archaea	Thermoplasmatota	Poseidoniia	Poseidoniales	Thalassarchaeaceae	MGIIb-O1	MGIIb-O1_sp002685415	NO
GCA_905616385	Archaea	Thermoproteota	Nitrososphaeria	Nitrososphaerales	Nitrosopumilaceae	Nitrosopumilus	Nitrosopumilus_sp905616385	NO
GCA_002506905	Archaea	Thermoplasmatota	Thermoplasmata	Methanomassiliicoccales	Methanomethylophilaceae	Methanogranum	Methanogranum_sp002506905	NO
GCA_009904025	Archaea	Thermoproteota	Thermoprotei_A	Sulfolobales	Desulfurococcaceae	Thermogladius	Thermogladius_sp009904025	NO
GCA_002505805	Archaea	Halobacteriota	Methanosarcinia	Methanotrichales	Methanotrichaceae	Methanothrix	Methanothrix_sp002505805	NO
GCA_028867435	Archaea	Micrarchaeota	Micrarchaeia	Micrarchaeales	CABMGC01	JAGWGI01	JAGWGI01_sp028867435	NO
GCA_013154335	Archaea	Methanobacteriota	Methanopyri	Methanopyrales	Methanopyraceae	Methanopyrus	Methanopyrus_sp013154335	NO
GCA_002457145	Archaea	Thermoplasmatota	Poseidoniia	Poseidoniales	Thalassarchaeaceae	MGIIb-O3	MGIIb-O3_sp002457145	NO
GCF_000698785	Archaea	Thermoproteota	Nitrososphaeria	Nitrososphaerales	Nitrososphaeraceae	Nitrososphaera	Nitrososphaera_viennensis	NO
GCA_021786335	Archaea	Thermoproteota	Nitrososphaeria	Nitrososphaerales	UBA183	UBA183	UBA183_sp021786335	NO
GCA_018668425	Archaea	Thermoproteota	Nitrososphaeria	Nitrososphaerales	Nitrosopumilaceae	Nitrosopumilus	Nitrosopumilus_sp018668425	NO
GCA_004347865	Archaea	Halobacteriota	Archaeoglobi	Archaeoglobales	Archaeoglobaceae	WYZ-LMO2	WYZ-LMO2_sp004347865	NO
GCA_028866935	Archaea	Micrarchaeota	Micrarchaeia	Micrarchaeales	CABMGC01	JAJZNA01	JAJZNA01_sp028866935	NO
GCA_023270155	Archaea	Asgardarchaeota	Heimdallarchaeia	Heimdallarchaeales	Heimdallarchaeaceae	UBA460	UBA460_sp023270155	Yes
GCA_002496955	Archaea	Thermoplasmatota	Poseidoniia	Poseidoniales	Poseidoniaceae	MGIIa-L1	MGIIa-L1_sp002496955	NO
GCA_029258885	Archaea	Thermoproteota	Thermoprotei	Thermofilales	B9-G17	B9-G17	B9-G17_sp003649225	Yes
GCA_027028145	Archaea	Halobacteriota	Archaeoglobi	Archaeoglobales	Archaeoglobaceae	WAKM01	WAKM01_sp027028145	NO
GCA_021782355	Archaea	Micrarchaeota	Micrarchaeia	Norongarragalinales	UBA97	JAJXUZ01	JAJXUZ01_sp021782355	Yes
GCA_021791725	Archaea	Micrarchaeota	Micrarchaeia	Micrarchaeales	CABMGC01	JAJYVZ01	JAJYVZ01_sp021791725	NO
GCA_015521685	Archaea	Thermoproteota	Thermoprotei_A	Sulfolobales	Acidilobaceae	Aeropyrum	Aeropyrum_sp015521685	NO
GCA_005877225	Archaea	Thermoproteota	Nitrososphaeria	Nitrososphaerales	UBA183	TA-13	TA-13_sp005877225	Yes
GCA_004195635	Archaea	Thermoplasmatota	Poseidoniia	Poseidoniales	Poseidoniaceae	PSPT01	PSPT01_sp004195635	NO
GCA_002506025	Archaea	Thermoplasmatota	Poseidoniia	Poseidoniales	Poseidoniaceae	MGIIa-L1	MGIIa-L1_sp002506025	NO
GCA_016840425	Archaea	Asgardarchaeota	Wukongarchaeia	Wukongarchaeales	Wukongarchaeaceae	Wukongarchaeum	Wukongarchaeum_yapensis	Yes
GCA_007129655	Archaea	Thermoplasmatota	Thermoplasmata	Halarchaeoplasmatales	Halarchaeoplasmataceae	Haladaptatiplasma	Haladaptatiplasma_sp007129655	Yes
GCA_014384555	Archaea	Thermoproteota	Nitrososphaeria	Nitrososphaerales	Nitrosopumilaceae	Nitrosopumilus	Nitrosopumilus_sp014384555	NO
GCA_021828295	Archaea	Micrarchaeota	Micrarchaeia	Micrarchaeales	CABMGC01	JAJYVH01	JAJYVH01_sp021828295	NO
GCA_002503135	Archaea	Halobacteriota	Methanomicrobia	Methanomicrobiales	Methanoculleaceae	UBA207	UBA207_sp002503135	Yes
GCA_017608705	Archaea	Nanoarchaeota	Nanoarchaeia	Pacearchaeales	GW2011-AR1	JAFCFJ01	JAFCFJ01_sp017608705	NO
GCA_002499865	Archaea	Thermoplasmatota	Poseidoniia	Poseidoniales	Thalassarchaeaceae	MGIIb-O5	MGIIb-O5_sp002499865	NO
GCA_016181325	Archaea	Nanoarchaeota	Nanoarchaeia	Woesearchaeales	GW2011-AR4	JACOZO01	JACOZO01_sp016181325	NO
GCA_002506875	Archaea	Thermoplasmatota	Poseidoniia	Poseidoniales	Thalassarchaeaceae	MGIIb-N2	MGIIb-N2_sp002506875	NO
GCA_028439825	Archaea	Thermoproteota	Nitrososphaeria	Nitrososphaerales	Nitrosopumilaceae	Nitrosopumilus	Nitrosopumilus_sp014384445	NO
GCF_013329165	Archaea	Halobacteriota	Methanomicrobia	Methanomicrobiales	Methanocorpusculaceae	Methanocalculus	Methanocalculus_sp9912u	NO
GCA_004376295	Archaea	Thermoproteota	Bathyarchaeia	Bathyarchaeales	Bathyarchaeaceae	SOJZ01	SOJZ01_sp004376295	NO
GCA_018650165	Archaea	Thermoplasmatota	Poseidoniia	Poseidoniales	Poseidoniaceae	MGIIa-K1	MGIIa-K1_sp018650165	NO
GCA_011055585	Archaea	Thermoproteota	Nitrososphaeria	Nitrososphaerales	Nitrosopumilaceae	DRGT01	DRGT01_sp011055585	NO
GCF_024808815	Archaea	Halobacteriota	Methanosarcinia	Methanosarcinales	Methanosarcinaceae	Methanosalsum	Methanosalsum_natronophilum	NO
GCA_001872315	Archaea	Nanoarchaeota	Nanoarchaeia	Pacearchaeales	GW2011-AR1	CG1-02-39-14	CG1-02-39-14_sp001872315	NO
GCF_024807035	Archaea	Methanobacteriota_A	Methanococci	Methanococcales	Methanococcaceae	Methanococcus	Methanococcus_voltae	NO
GCA_021797355	Archaea	Thermoplasmatota	Thermoplasmata	Thermoplasmatales	Thermoplasmataceae	UBA509	UBA509_sp021797355	NO
GCF_018433835	Archaea	Halobacteriota	Methanomicrobia	Methanomicrobiales	Methanoculleaceae	Methanoculleus	Methanoculleus_sp018433835	NO
GCA_018668595	Archaea	Nanoarchaeota	Nanoarchaeia	Woesearchaeales	UBA11576	JABJCP01	JABJCP01_sp018668595	NO
GCA_021797745	Archaea	Micrarchaeota	Micrarchaeia	Micrarchaeales	CABMGC01	JAJZZD01	JAJZZD01_sp021797745	NO
GCA_003663695	Archaea	Methanobacteriota_B	Thermococci	Thermococcales	Thermococcaceae	Palaeococcus	Palaeococcus_sp003663695	NO
GCA_002702945	Archaea	Thermoplasmatota	Poseidoniia	Poseidoniales	Poseidoniaceae	MGIIa-L1	MGIIa-L1_sp002702945	NO
GCA_004195515	Archaea	Thermoplasmatota	Poseidoniia	Poseidoniales	Poseidoniaceae	MGIIa-K1	MGIIa-K1_sp004195515	NO
GCA_903864915	Archaea	Nanoarchaeota	Nanoarchaeia	UBA10117	UBA10117	CAIPHS01	CAIPHS01_sp903864915	NO
GCA_021795055	Archaea	Thermoplasmatota	Thermoplasmata	Thermoplasmatales	Thermoplasmataceae	JACWAH01	JACWAH01_sp021795055	NO
GCF_002214545	Archaea	Methanobacteriota_B	Thermococci	Thermococcales	Thermococcaceae	Thermococcus	Thermococcus_thioreducens	NO
GCA_021798935	Archaea	Micrarchaeota	Micrarchaeia	Micrarchaeales	Micrarchaeaceae	Mancarchaeum	Mancarchaeum_sp021798935	NO
GCA_002254975	Archaea	Thermoproteota	Bathyarchaeia	Hecatellales	Hecatellaceae	EX4484-218	EX4484-218_sp002254975	NO
GCA_018383815	Archaea	Asgardarchaeota	Jordarchaeia	Jordarchaeales	Jordarchaeaceae	Jordarchaeum	Jordarchaeum_sp018383815	NO
GCA_023268715	Archaea	Thermoplasmatota	Poseidoniia	Poseidoniales	Thalassarchaeaceae	MGIIb-O1	MGIIb-O1_sp023268715	NO
GCF_000723185	Archaea	Thermoproteota	Nitrososphaeria	Nitrososphaerales	Nitrosopumilaceae	Nitrosotenuis	Nitrosotenuis_uzonensis	NO
GCF_900107205	Archaea	Halobacteriota	Halobacteria	Halobacteriales	Haloferacaceae	Halopenitus	Halopenitus_persicus	NO
GCA_002731115	Archaea	Nanoarchaeota	Nanoarchaeia	Pacearchaeales	GW2011-AR1	NP1466	NP1466_sp002731115	NO
GCA_015521385	Archaea	Thermoproteota	Korarchaeia	Korarchaeales	Korarchaeaceae	WALU01	WALU01_sp015521385	NO
GCA_021792355	Archaea	Thermoplasmatota	Thermoplasmata	Thermoplasmatales	GCA-001856825	GCA-001856825	GCA-001856825_sp021792355	NO
GCA_015063195	Archaea	Thermoplasmatota	Thermoplasmata	Methanomassiliicoccales	Methanomethylophilaceae	SIG5	SIG5_sp015063195	NO
GCF_000685155	Archaea	Halobacteriota	Methanosarcinia	Methanosarcinales	Methanoperedenaceae	Methanoperedens	Methanoperedens_nitroreducens	NO
GCF_023638035	Archaea	Halobacteriota	Halobacteria	Halobacteriales	Haloferacaceae	Natronocalculus	Natronocalculus_amylovorans	NO
GCF_000196895	Archaea	Halobacteriota	Halobacteria	Halobacteriales	Halalkalicoccaceae	Halalkalicoccus	Halalkalicoccus_jeotgali	Yes
GCA_014381105	Archaea	Thermoproteota	Nitrososphaeria	Nitrososphaerales	Nitrososphaeraceae	TA-21	TA-21_sp014381105	NO
GCA_028867135	Archaea	Micrarchaeota	Micrarchaeia	Micrarchaeales	CABMGC01	JAGWGW01	JAGWGW01_sp028867135	NO
GCA_016193005	Archaea	Thermoproteota	Nitrososphaeria	Nitrososphaerales	UBA183	JACPTA01	JACPTA01_sp016193005	Yes
GCA_000499765	Archaea	Methanobacteriota	Methanobacteria	Methanobacteriales	Methanobacteriaceae	Methanobacterium	Methanobacterium_sp000499765	NO
GCA_018652625	Archaea	Nanoarchaeota	Nanoarchaeia	SCGC-AAA011-G17	PNOQ01	JABIBT01	JABIBT01_sp018652625	NO
GCA_030168575	Archaea	Thermoplasmatota	Thermoplasmata	Methanomassiliicoccales	Methanomethylophilaceae	UBA71	UBA71_sp015063125	NO
GCA_002067795	Archaea	Halobacteriota	Methanosarcinia	Methanotrichales	Methanotrichaceae	MVQI01	MVQI01_sp002067795	Yes
GCA_002496905	Archaea	Thermoplasmatota	Poseidoniia	Poseidoniales	Thalassarchaeaceae	MGIIb-O1	MGIIb-O1_sp002496905	NO
GCA_015521565	Archaea	Hydrothermarchaeota	Hydrothermarchaeia	Hydrothermarchaeales	BMS3B	Pyrohabitans	Pyrohabitans_sp015521565	NO
GCA_005882905	Archaea	Thermoproteota	Bathyarchaeia	40CM-2-53-6	40CM-2-53-6	40CM-2-53-6	40CM-2-53-6_sp005882905	NO
GCA_002687935	Archaea	Undinarchaeota	Undinarchaeia	Undinarchaeales	Undinarchaeaceae	Undinarchaeum	Undinarchaeum_sp002687935	NO
GCA_002923215	Archaea	Hydrothermarchaeota	Hydrothermarchaeia	Hydrothermarchaeales	SZUA-236	SZUA-236	SZUA-236_sp002923215	Yes
GCA_023539495	Archaea	Thermoproteota	Nitrososphaeria_A	Caldarchaeales	Wolframiiraptoraceae	Wolframiiraptor	Wolframiiraptor_allenii	NO
GCA_002897655	Archaea	Nanoarchaeota	Nanoarchaeia	Pacearchaeales	GW2011-AR1	BMS3ABIN17	BMS3ABIN17_sp002897655	NO
GCA_027315455	Archaea	Thermoplasmatota	Thermoplasmata	UBA184	UBA184	UBA184	UBA184_sp027315455	NO
GCA_018650105	Archaea	Thermoplasmatota	Poseidoniia	Poseidoniales	Poseidoniaceae	MGIIa-L1	MGIIa-L1_sp018650105	NO
GCA_030037395	Archaea	Thermoplasmatota	Thermoplasmata	UBA184	UBA184	UBA184	UBA184_sp030037395	NO
GCA_018238825	Archaea	Asgardarchaeota	Thorarchaeia	Thorarchaeales	Thorarchaeaceae	MP8T-1	MP8T-1_sp018238825	NO
GCA_025464645	Archaea	Halobacteriota	Syntropharchaeia	Alkanophagales	Methanospirareceae	QMVO01	QMVO01_sp025464645	NO
GCA_002688315	Archaea	Nanoarchaeota	Nanoarchaeia	Woesearchaeales	UBA10216	UBA492	UBA492_sp002688315	Yes
GCF_000015825	Archaea	Halobacteriota	Methanomicrobia	Methanomicrobiales	Methanoculleaceae	Methanoculleus	Methanoculleus_marisnigri	NO
GCF_000251105	Archaea	Halobacteriota	Methanocellia	Methanocellales	Methanocellaceae	Methanocella	Methanocella_conradii	Yes
GCA_002494645	Archaea	Thermoplasmatota	Poseidoniia	Poseidoniales	Poseidoniaceae	Poseidonia	Poseidonia_sp002494645	NO
GCF_009617995	Archaea	Halobacteriota	Halobacteria	Halobacteriales	Haloarculaceae	Halomicrobium	Halomicrobium_sp009617995	NO
GCA_012838205	Archaea	Methanobacteriota	Methanobacteria	Methanobacteriales	Methanobacteriaceae	Methanobacterium	Methanobacterium_sp012838205	NO
GCA_023440975	Archaea	Methanobacteriota	Methanobacteria	Methanobacteriales	Methanobacteriaceae	UBA412	UBA412_sp023440975	NO
GCA_003021785	Archaea	Halobacteriota	Halobacteria	Halobacteriales	Haloarculaceae	Halosegnis	Halosegnis_sp003021785	NO
GCA_004375695	Archaea	Hadarchaeota	Hadarchaeia	Hadarchaeales	Hadarchaeaceae	DG-33	DG-33_sp004375695	NO
GCF_900111645	Archaea	Halobacteriota	Methanosarcinia	Methanosarcinales	Methanosarcinaceae	Methanococcoides	Methanococcoides_vulcani	NO
GCF_001368915	Archaea	Halobacteriota	Halobacteria	Halobacteriales	Haloferacaceae	Haloferax	Haloferax_massiliensis	NO
GCA_016125975	Archaea	Thermoproteota	Nitrososphaeria	Nitrososphaerales	Nitrosopumilaceae	Nitrosopumilus	Nitrosopumilus_sp016125975	NO
GCF_002214165	Archaea	Micrarchaeota	Micrarchaeia	Micrarchaeales	Micrarchaeaceae	Mancarchaeum	Mancarchaeum_acidiphilum	NO
GCA_027036135	Archaea	Thermoproteota	Thermoprotei_A	Sulfolobales	Pyrodictiaceae	JALSNP01	JALSNP01_sp027036135	NO
GCA_030829545	Archaea	Thermoplasmatota	Poseidoniia	Poseidoniales	Poseidoniaceae	Poseidonia	Poseidonia_sp030829545	NO
GCA_023136245	Archaea	Asgardarchaeota	Heimdallarchaeia	Heimdallarchaeales	Heimdallarchaeaceae	UBA460	UBA460_sp023136245	Yes
GCA_021372335	Archaea	Thermoplasmatota	Thermoplasmata	Methanomassiliicoccales	UBA472	UBA472	UBA472_sp021372335	NO
GCA_002498745	Archaea	Halobacteriota	Methanosarcinia	Methanotrichales	Methanotrichaceae	Methanothrix	Methanothrix_sp002498745	NO
GCA_023252335	Archaea	Thermoproteota	Nitrososphaeria	Nitrososphaerales	Nitrosopumilaceae	Nitrosotalea	Nitrosotalea_sp023252335	NO
GCA_023473395	Archaea	Micrarchaeota	Micrarchaeia	Micrarchaeales	Micrarchaeaceae	Micrarchaeum_A	Micrarchaeum_A_sp023473395	NO
GCF_026991495	Archaea	Methanobacteriota_B	Thermococci	Thermococcales	Thermococcaceae	Thermococcus	Thermococcus_sp026991495	NO
GCA_016297775	Archaea	Thermoplasmatota	Thermoplasmata	Methanomassiliicoccales	Methanomethylophilaceae	SIG5	SIG5_sp016297775	NO
GCF_020696975	Archaea	Halobacteriota	Methanomicrobia	Methanomicrobiales	Methanoculleaceae	Methanoculleus	Methanoculleus_sp020696975	NO
GCA_027316895	Archaea	Thermoplasmatota	Thermoplasmata	Thermoplasmatales	Thermoplasmataceae	Cuniculiplasma	Cuniculiplasma_sp027316895	NO
GCA_025922715	Archaea	Thermoproteota	Nitrososphaeria	Nitrososphaerales	Nitrososphaeraceae	TH1177	TH1177_sp025922715	NO
GCA_003663415	Archaea	Aenigmatarchaeota	Aenigmatarchaeia	QMZP01	QMZP01	QMZY01	QMZY01_sp003663415	NO
GCA_028820595	Archaea	Thermoproteota	Nitrososphaeria	Nitrososphaerales	Nitrosopumilaceae	Nitrosopumilus	Nitrosopumilus_sp028820595	NO
GCA_021835265	Archaea	Thermoplasmatota	Thermoplasmata	Thermoplasmatales	Thermoplasmataceae	Cuniculiplasma	Cuniculiplasma_sp021835265	NO
GCA_028345195	Archaea	Thermoproteota	Nitrososphaeria	Nitrososphaerales	Nitrosopumilaceae	Nitrosopelagicus	Nitrosopelagicus_sp028345195	NO
GCA_002763335	Archaea	Nanoarchaeota	Nanoarchaeia	Woesearchaeales	CG1-02-47-18	CG1-02-47-18	CG1-02-47-18_sp002763335	Yes
GCA_028710615	Archaea	Nanoarchaeota	Nanoarchaeia	Tiddalikarchaeales	Tiddalikarchaeaceae	JAQTTT01	JAQTTT01_sp028710615	Yes
GCA_014361165	Archaea	Halobacteriota	Archaeoglobi	Mnemosynellales	Mnemosynellaceae	Mnemosynella	Mnemosynella_bozhongmuii	NO
GCF_002501655	Archaea	Halobacteriota	Methanomicrobia	Methanomicrobiales	Methanoculleaceae	Methanoculleus	Methanoculleus_sp002501655	NO
GCA_021817005	Archaea	Thermoproteota	Thermoprotei_A	Marsarchaeales	Marsarchaeaceae	JAKAWJ01	JAKAWJ01_sp021817005	Yes
GCA_000337115	Archaea	Halobacteriota	Halobacteria	Halobacteriales	Natrialbaceae	Natrinema	Natrinema_thermotolerans	NO
GCA_027619455	Archaea	Thermoproteota	Nitrososphaeria	Nitrososphaerales	Nitrosopumilaceae	Nitrosopelagicus	Nitrosopelagicus_sp001510295	NO
GCA_000402515	Archaea	Nanoarchaeota	Nanoarchaeia	SCGC-AAA011-G17	SCGC-AAA011-G17	SCGC-AAA011-G17	SCGC-AAA011-G17_sp000402515	Yes
GCF_003086415	Archaea	Nanoarchaeota	Nanoarchaeia	Nanoarchaeales	Nanopusillaceae	Nanopusillus	Nanopusillus_stetteri_A	NO
GCA_002490245	Archaea	Thermoproteota	Bathyarchaeia	Bathyarchaeales	B24-2	B24-2	B24-2_sp002490245	Yes
GCA_002726495	Archaea	Thermoplasmatota	Poseidoniia	Poseidoniales	Poseidoniaceae	Poseidonia	Poseidonia_sp002726495	NO
GCA_002254385	Archaea	Thermoplasmatota	EX4484-6	EX4484-6	EX4484-6	EX4484-6	EX4484-6_sp002254385	NO
GCA_029856685	Archaea	Thermoproteota	JANJXX01	Panguiarchaeales	Panguiarchaeaceae	Panguiarchaeum	Panguiarchaeum_sp029856685	NO
GCF_000585495	Archaea	Methanobacteriota_B	Thermococci	Thermococcales	Thermococcaceae	Thermococcus	Thermococcus_nautili	NO
GCA_019057375	Archaea	Asgardarchaeota	Heimdallarchaeia	Heimdallarchaeales	Heimdallarchaeaceae	UBA460	UBA460_sp002505645	Yes
GCA_023136265	Archaea	Thermoplasmatota	Thermoplasmata	RBG-16-68-12	JAGMCJ01	JAGMCJ01	JAGMCJ01_sp023136265	NO
GCA_003551675	Archaea	Thermoplasmatota	Thermoplasmata	Halarchaeoplasmatales	Halarchaeoplasmataceae	Natronoplasma	Natronoplasma_halalkaliphilum	NO
GCA_002722695	Archaea	Thermoplasmatota	Poseidoniia	Poseidoniales	Poseidoniaceae	Poseidonia	Poseidonia_sp002722695	NO
GCA_021827665	Archaea	Micrarchaeota	Micrarchaeia	Micrarchaeales	Micrarchaeaceae	Micrarchaeum_A	Micrarchaeum_A_sp021827665	NO
GCA_003557905	Archaea	Thermoplasmatota	Thermoplasmata	Methanomassiliicoccales	Methanomethylophilaceae	PWHV01	PWHV01_sp003557905	NO
GCA_003157895	Archaea	Halobacteriota	Methanomicrobia	Methanomicrobiales	Methanospirillaceae	Methanoregula	Methanoregula_sp003157895	NO
GCF_026000775	Archaea	Thermoproteota	Thermoprotei	Thermoproteales	Thermocladiaceae	Vulcanisaeta	Vulcanisaeta_souniana	NO
GCA_021835185	Archaea	Thermoplasmatota	Thermoplasmata	Thermoplasmatales	Thermoplasmataceae	Ferroplasma	Ferroplasma_sp021835185	NO
GCF_000014945	Archaea	Halobacteriota	Methanosarcinia	Methanotrichales	Methanotrichaceae	Methanothrix_B	Methanothrix_B_thermoacetophila	NO
GCA_002495055	Archaea	Halobacteriota	Methanomicrobia	Methanomicrobiales	Methanospirillaceae	Methanoregula	Methanoregula_sp002495055	NO
GCA_009904015	Archaea	Thermoproteota	Thermoprotei_A	Sulfolobales	Fervidicoccaceae	WYEQ01	WYEQ01_sp009904015	Yes
GCA_001593925	Archaea	Thermoproteota	Bathyarchaeia	Bathyarchaeales	B26-1	B26-1	B26-1_sp001593925	NO
GCF_900095295	Archaea	Methanobacteriota	Methanobacteria	Methanobacteriales	Methanobacteriaceae	Methanobacterium_C	Methanobacterium_C_congolense	NO
GCF_004363215	Archaea	Halobacteriota	Methanosarcinia	Methanosarcinales	Methanosarcinaceae	Methanimicrococcus	Methanimicrococcus_blatticola	NO
GCA_028684695	Archaea	Halobacteriota	Methanosarcinia	Methanosarcinales	Methanosarcinaceae	JAQVBP01	JAQVBP01_sp028684695	NO
GCA_028276005	Archaea	Thermoproteota	Thermoprotei_A	Sulfolobales	Acidilobaceae	Acidilobus	Acidilobus_sp028276005	NO
GCF_018141185	Archaea	Methanobacteriota	Methanobacteria	Methanobacteriales	Methanobacteriaceae	Methanobacterium_F	Methanobacterium_F_alkalithermotolerans	NO
GCA_021806345	Archaea	Thermoplasmatota	Thermoplasmata	Thermoplasmatales	Thermoplasmataceae	Cuniculiplasma	Cuniculiplasma_sp021806345	NO
GCA_014075315	Archaea	Thermoproteota	Nitrososphaeria	Nitrososphaerales	Nitrosopumilaceae	Nitrosopumilus	Nitrosopumilus_sp014075315	NO
GCA_029881555	Archaea	Thermoproteota	Bathyarchaeia	Bathyarchaeales	Bathyarchaeaceae	GCA-020356305	GCA-020356305_sp029881555	NO
GCF_017352095	Archaea	Halobacteriota	Halobacteria	Halobacteriales	Natrialbaceae	Natrinema	Natrinema_longum	Yes
GCA_028711165	Archaea	Nanoarchaeota	Nanoarchaeia	Pacearchaeales	GW2011-AR1	RBG-13-33-26	RBG-13-33-26_sp028711165	NO
GCA_002496845	Archaea	Thermoplasmatota	Poseidoniia	Poseidoniales	Poseidoniaceae	MGIIa-L3	MGIIa-L3_sp002496845	NO
GCA_027002995	Archaea	Thermoproteota	Thermoprotei_A	Sulfolobales	NBVN01	WAOL01	WAOL01_sp027002995	Yes
GCA_943841885	Archaea	Thermoplasmatota	Poseidoniia	Poseidoniales	Thalassarchaeaceae	MGIIb-O3	MGIIb-O3_sp943841885	NO
GCF_023016325	Archaea	Halobacteriota	Methanonatronarchaeia	Methanonatronarchaeales	Methanonatronarchaeaceae	Methanonatronarchaeum	Methanonatronarchaeum_sp004212035	Yes
GCA_937934305	Archaea	Thermoproteota	Nitrososphaeria_A	Caldarchaeales	Caldarchaeaceae	Caldarchaeum	Caldarchaeum_subterraneum_E	NO
GCF_001316045	Archaea	Thermoproteota	Thermoprotei_A	Sulfolobales	Sulfolobaceae	Sulfuracidifex	Sulfuracidifex_metallicus	NO
GCF_008326425	Archaea	Thermoproteota	Thermoprotei_A	Sulfolobales	Sulfolobaceae	Sulfuracidifex	Sulfuracidifex_tepidarius	Yes
GCA_003702495	Archaea	Thermoproteota	Nitrososphaeria	Nitrososphaerales	Nitrosopumilaceae	Nitrosopumilus	Nitrosopumilus_sp003702495	NO
GCA_905182715	Archaea	Thermoplasmatota	Poseidoniia	Poseidoniales	Poseidoniaceae	MGIIa-L1	MGIIa-L1_sp905182715	NO
GCF_000970085	Archaea	Halobacteriota	Methanosarcinia	Methanosarcinales	Methanosarcinaceae	Methanosarcina	Methanosarcina_siciliae	NO
GCF_020177375	Archaea	Halobacteriota	Halobacteria	Halobacteriales	Natrialbaceae	Saliphagus	Saliphagus_infecundisoli	NO
GCA_023473425	Archaea	Micrarchaeota	Micrarchaeia	Micrarchaeales	Micrarchaeaceae	JAMCYG01	JAMCYG01_sp023473425	NO
GCA_023139025	Archaea	Asgardarchaeota	Heimdallarchaeia	Heimdallarchaeales	Heimdallarchaeaceae	UBA460	UBA460_sp023139025	Yes
GCA_905202485	Archaea	Thermoplasmatota	Thermoplasmata	Methanomassiliicoccales	Methanomassiliicoccaceae	Methanomassiliicoccus_A	Methanomassiliicoccus_A_sp905202485	NO
GCA_018656555	Archaea	Nanoarchaeota	Nanoarchaeia	SCGC-AAA011-G17	GW2011-AR17	JABHZQ01	JABHZQ01_sp018656555	NO
GCA_030039935	Archaea	Micrarchaeota	Micrarchaeia	Micrarchaeales	Micrarchaeaceae	JAJZAB01	JAJZAB01_sp030039935	NO
GCA_002495625	Archaea	Methanobacteriota	Methanobacteria	Methanobacteriales	Methanobacteriaceae	Methanobacterium_A	Methanobacterium_A_sp002495625	NO
GCA_002692465	Archaea	Thermoplasmatota	Poseidoniia	Poseidoniales	Poseidoniaceae	MGIIa-I	MGIIa-I_sp002692465	NO
GCA_004377185	Archaea	Thermoplasmatota	Thermoplasmata	RBG-16-68-12	SOIM01	SOIM01	SOIM01_sp004377185	NO
GCA_004212075	Archaea	Halobacteriota	Methanoliparia	Methanoliparales	Methanoliparaceae	Methanoliparum	Methanoliparum_thermophilum	Yes
GCF_002214365	Archaea	Methanobacteriota_B	Thermococci	Thermococcales	Thermococcaceae	Thermococcus	Thermococcus_celer	NO
GCF_014647155	Archaea	Halobacteriota	Halobacteria	Halobacteriales	Halobacteriaceae	Halarchaeum	Halarchaeum_nitratireducens	NO
GCF_014646875	Archaea	Halobacteriota	Halobacteria	Halobacteriales	Haloferacaceae	Halobellus	Halobellus_salinus	NO
GCA_015520475	Archaea	Thermoproteota	Bathyarchaeia	Bathyarchaeales	B26-1	WAQA01	WAQA01_sp015520475	NO
GCA_003663325	Archaea	Aenigmatarchaeota	Aenigmatarchaeia	QMZP01	QMZT01	QMZT01	QMZT01_sp003663325	Yes
GCA_013043295	Archaea	Thermoproteota	Nitrososphaeria	Nitrososphaerales	Nitrosopumilaceae	Nitrosopumilus	Nitrosopumilus_sp013043295	NO
GCA_030059665	Archaea	Thermoproteota	Nitrososphaeria_A	Caldarchaeales	Calditenuaceae	Calditenuis	Calditenuis_fumarioli	Yes
GCF_029633915	Archaea	Halobacteriota	Methanomicrobia	Methanomicrobiales	Methanomicrobiaceae	Methanomicrobium	Methanomicrobium_antiquum	NO
GCF_000621965	Archaea	Methanobacteriota	Methanobacteria	Methanobacteriales	Methanobacteriaceae	Methanobrevibacter_B	Methanobrevibacter_B_wolinii	NO
GCA_013330215	Archaea	Micrarchaeota	Micrarchaeia	Micrarchaeales	Micrarchaeaceae	UBA12276	UBA12276_sp8261u	NO
GCA_002495945	Archaea	Thermoplasmatota	Poseidoniia	Poseidoniales	Poseidoniaceae	MGIIa-L1	MGIIa-L1_sp002495945	NO
GCA_004375715	Archaea	Asgardarchaeota	Lokiarchaeia	Sigynarchaeales	SOKP01	SOKP01	SOKP01_sp004375715	NO
GCA_001587675	Archaea	Methanobacteriota_B	Thermococci	Methanofastidiosales	Methanofastidiosaceae	Methanofastidiosum	Methanofastidiosum_sp001587675	NO
GCA_028711405	Archaea	Halobacteriota	Methanomicrobia	Methanomicrobiales	Methanospirillaceae	Methanoregula	Methanoregula_sp028711405	NO
GCA_013415695	Archaea	Thermoplasmatota	Thermoplasmata	Methanomassiliicoccales	JAAEEP01	JAAEEP01	JAAEEP01_sp013415695	Yes
GCA_016840315	Archaea	Asgardarchaeota	Sifarchaeia	Borrarchaeales	Borrarchaeaceae	Borrarchaeum	Borrarchaeum_sp016840315	NO
GCA_003663115	Archaea	Altiarchaeota	Altiarchaeia	IMC4	QMZM01	QMZJ01	QMZJ01_sp003663115	NO
GCA_946611495	Archaea	Methanobacteriota	Methanobacteria	Methanobacteriales	Methanobacteriaceae	Methanobrevibacter	Methanobrevibacter_sp946611495	NO
GCF_001482285	Archaea	Halobacteriota	Halobacteria	Halobacteriales	Haloferacaceae	Haloferax	Haloferax_sp001482285	NO
GCA_023128965	Archaea	Aenigmatarchaeota	Aenigmatarchaeia	QMZP01	QMZT01	CS3-C152	CS3-C152_sp023128965	NO
GCA_001564135	Archaea	Halobacteriota	Halobacteria	Halobacteriales	Haloarculaceae	Halovenus	Halovenus_sp001564135	NO
GCF_023684405	Archaea	Halobacteriota	Methanosarcinia	Methanosarcinales	Methanosarcinaceae	Methanococcoides	Methanococcoides_seepicolus	NO
GCA_027314465	Archaea	Micrarchaeota	Micrarchaeia	Micrarchaeales	CABMGC01	JAJZNA01	JAJZNA01_sp027314465	NO
GCA_944321505	Archaea	Thermoplasmatota	Thermoplasmata	Methanomassiliicoccales	Methanomethylophilaceae	SIG5	SIG5_sp944321505	NO
GCA_030601675	Archaea	Hadarchaeota	Hadarchaeia	Hadarchaeales	Hadarchaeaceae	DG-33	DG-33_sp030601675	NO
GCA_003649145	Archaea	Thermoproteota	Methanomethylicia	Culexarchaeales	Culexmicrobiaceae	Culexmicrobium	Culexmicrobium_sp003649145	NO
GCF_002286985	Archaea	Halobacteriota	Halobacteria	Halobacteriales	Haloferacaceae	Halorubrum	Halorubrum_salipaludis	NO
GCA_002255045	Archaea	Thermoproteota	EX4484-205	EX4484-205	EX4484-205	EX4484-205	EX4484-205_sp002255045	Yes
GCA_023133595	Archaea	Nanoarchaeota	Nanoarchaeia	Woesearchaeales	WJKV01	JAGLWF01	JAGLWF01_sp023133595	NO
GCF_003201675	Archaea	Thermoproteota	Thermoprotei_A	Sulfolobales	Sulfolobaceae	Metallosphaera	Metallosphaera_hakonensis	NO
GCA_021790455	Archaea	Micrarchaeota	Micrarchaeia	Micrarchaeales	Micrarchaeaceae	JAJZYD01	JAJZYD01_sp021790455	NO
GCA_015522845	Archaea	B1Sed10-29	B1Sed10-29	WALL01	WALL01	WALL01	WALL01_sp015522845	NO
GCF_000230735	Archaea	Halobacteriota	Halobacteria	Halobacteriales	Natrialbaceae	Natrinema	Natrinema_pellirubrum	NO
GCA_007122455	Archaea	Halobacteriota	Halobacteria	Halobacteriales	Haloarculaceae	Natronomonas	Natronomonas_sp007122455	NO
GCA_016838945	Archaea	Methanobacteriota	Methanobacteria	Methanobacteriales	Methanobacteriaceae	Methanobrevibacter	Methanobrevibacter_sp016838945	NO
GCA_001563875	Archaea	Nanohaloarchaeota	Nanosalinia	Nanosalinales	Nanosalinaceae	B1-Br10-U2g19	B1-Br10-U2g19_sp001563875	Yes
GCA_018697095	Archaea	Nanoarchaeota	Nanoarchaeia	Woesearchaeales	GW2011-AR9	GCA-2688265	GCA-2688265_sp018697095	NO
GCA_012797575	Archaea	Halobacteriota	Methanomicrobia	Methanomicrobiales	Methanoculleaceae	Methanoculleus	Methanoculleus_sp012797575	NO
GCA_021158805	Archaea	Thermoproteota	Korarchaeia	Korarchaeales	Korarchaeaceae	WALU01	WALU01_sp021158805	NO
GCA_001871495	Archaea	Micrarchaeota	Micrarchaeia	Norongarragalinales	UBA8480	UBA8480	UBA8480_sp001871495	Yes
GCA_023136395	Archaea	Thermoproteota	Bathyarchaeia	Bathyarchaeales	Bathyarchaeaceae	JAGLRI01	JAGLRI01_sp023136395	NO
GCA_903835385	Archaea	Micrarchaeota	Micrarchaeia	Anstonellales	Bilamarchaeaceae	CAILMQ01	CAILMQ01_sp903835385	NO
GCA_030651815	Archaea	Halobacteriota	Methanomicrobia	Methanomicrobiales	Methanospirillaceae	Methanoregula	Methanoregula_sp030651815	NO
GCA_021807085	Archaea	Nanoarchaeota	Nanoarchaeia	Parvarchaeales	Parvarchaeaceae	Parvarchaeum	Parvarchaeum_sp021807085	NO
GCA_030445725	Archaea	Thermoplasmatota	Thermoplasmata	Methanomassiliicoccales	Methanomethylophilaceae	VadinCA11	VadinCA11_sp011620825	NO
GCA_001563965	Archaea	Halobacteriota	Halobacteria	Halobacteriales	Haloferacaceae	PL-Br10-E2g29	PL-Br10-E2g29_sp001563965	NO
GCA_021848095	Archaea	Micrarchaeota	Micrarchaeia	Micrarchaeales	CABMGC01	JAJZOD01	JAJZOD01_sp021848095	NO
GCA_007131205	Archaea	Nanoarchaeota	Nanoarchaeia	Woesearchaeales	21-14-0-10-32-9	PWWA01	PWWA01_sp007131205	Yes
GCA_002068885	Archaea	Iainarchaeota	Iainarchaeia	Iainarchaeales	JAAZKV01	JAAZKV01	JAAZKV01_sp002068885	NO
GCA_003554845	Archaea	Aenigmatarchaeota	Aenigmatarchaeia	PWEA01	PWEA01	PWEA01	PWEA01_sp003554845	Yes
GCA_016784625	Archaea	Thermoproteota	Nitrososphaeria	Nitrososphaerales	Nitrosopumilaceae	Nitrosopumilus	Nitrosopumilus_sp016784625	NO
GCA_904501935	Archaea	Methanobacteriota	Methanobacteria	Methanobacteriales	Methanobacteriaceae	Methanobrevibacter_A	Methanobrevibacter_A_sp904501935	NO
GCF_000800805	Archaea	Thermoplasmatota	Thermoplasmata	Methanomassiliicoccales	Methanomethylophilaceae	Methanoplasma	Methanoplasma_termitum	NO
GCA_029259155	Archaea	Thermoproteota	Methanomethylicia	Nezhaarchaeales	B40-G2	B40-G2	B40-G2_sp003649615	Yes
GCF_000226975	Archaea	Halobacteriota	Halobacteria	Halobacteriales	Natrialbaceae	Halobiforma	Halobiforma_lacisalsi	NO
GCA_003552325	Archaea	Halobacteriota	Halobacteria	Halobacteriales	Natrialbaceae	Tc-Br11	Tc-Br11_sp003552325	NO
GCF_000190315	Archaea	Thermoproteota	Thermoprotei	Thermoproteales	Thermocladiaceae	Vulcanisaeta	Vulcanisaeta_moutnovskia	NO
GCF_000220175	Archaea	Thermoproteota	Nitrososphaeria	Nitrososphaerales	Nitrosopumilaceae	Nitrosarchaeum	Nitrosarchaeum_koreense	NO
GCA_003663565	Archaea	Thermoplasmatota	B47-G6	B47-G6B	47-G6	B47-G6	B47-G6_sp003663565	NO
GCA_012959435	Archaea	Thermoplasmatota	Poseidoniia	Poseidoniales	Thalassarchaeaceae	MGIIb-Q1	MGIIb-Q1_sp012959435	NO
GCA_021820405	Archaea	Thermoplasmatota	Thermoplasmata	Thermoplasmatales	Thermoplasmataceae	Cuniculiplasma	Cuniculiplasma_sp021820405	NO
GCA_015662355	Archaea	Methanobacteriota_A	Methanococci	Methanococcales	Methanococcaceae	Methanofervidicoccus	Methanofervidicoccus_okinawensis_A	NO
GCA_023267885	Archaea	Thermoproteota	Nitrososphaeria_A	Caldarchaeales	Wolframiiraptoraceae	Terraquivivens	Terraquivivens_ruidianensis	NO
GCA_018396695	Archaea	Thermoproteota	Bathyarchaeia	TCS64	TCS64	JAGTQU01	JAGTQU01_sp018396695	NO
GCA_003663045	Archaea	Altiarchaeota	Altiarchaeia	IMC4	QMZM01	QMZG01	QMZG01_sp003663045	NO
GCA_018396955	Archaea	Thermoproteota	Bathyarchaeia	Bathyarchaeales	UBA233	JAGTQI01	JAGTQI01_sp018396955	NO
GCF_022064045	Archaea	Thermoproteota	Thermoprotei_A	Sulfolobales	Sulfolobaceae	Metallosphaera	Metallosphaera_javensis	NO
GCA_023457135	Archaea	Halobacteriota	Methanomicrobia	Methanomicrobiales	Methanoculleaceae	Methanoculleus	Methanoculleus_sp023457135	NO
GCA_027491915	Archaea	Thermoproteota	Korarchaeia	Korarchaeales	Korarchaeaceae	JAOZGC01	JAOZGC01_sp027491915	Yes
GCA_017524805	Archaea	Thermoplasmatota	Thermoplasmata	Methanomassiliicoccales	Methanomethylophilaceae	UBA71	UBA71_sp017524805	NO
GCA_003601605	Archaea	Thermoproteota	Bathyarchaeia	Bathyarchaeales	UBA233	JdFR-07	JdFR-07_sp003601605	NO
GCA_030610815	Archaea	Halobacteriota	Methanosarcinia	Methanosarcinales	Methanocomedenaceae	Methanocomedens	Methanocomedens_sp030610815	Yes
GCA_020029475	Archaea	Thermoplasmatota	Thermoplasmata	RBG-16-68-12	RBG-16-68-12	EA-19	EA-19_sp020029475	Yes
GCA_002878135	Archaea	Thermoplasmatota	Thermoplasmata	ARK-15	ARK-15	ARK-15	ARK-15_sp002878135	NO
GCA_001564205	Archaea	Halobacteriota	Halobacteria	Halobacteriales	Haloferacaceae	Halorubrum	Halorubrum_sp001564205	NO
GCA_015523325	Archaea	Micrarchaeota	Micrarchaeia	Anstonellales	J096	WAKO01	WAKO01_sp015523325	Yes
GCA_003724325	Archaea	Thermoproteota	Nitrososphaeria	Nitrososphaerales	Nitrosopumilaceae	Nitrosopumilus	Nitrosopumilus_sp003724325	NO
GCA_023129075	Archaea	Micrarchaeota	Micrarchaeia	Anstonellales	Bilamarchaeaceae	JAGMCT01	JAGMCT01_sp023129075	NO
GCF_000474235	Archaea	Halobacteriota	Halobacteria	Halobacteriales	Halobacteriaceae	Halarchaeum	Halarchaeum_acidiphilum	NO
GCA_023476545	Archaea	Micrarchaeota	Micrarchaeia	Micrarchaeales	CABMGC01	JAJYVH01	JAJYVH01_sp023476545	NO
GCA_025058735	Archaea	Halobacteriota	Archaeoglobi	Archaeoglobales	Archaeoglobaceae	WYZ-LMO2	WYZ-LMO2_sp025058735	NO
GCA_003724285	Archaea	Thermoproteota	Nitrososphaeria	Nitrososphaerales	Nitrosopumilaceae	Nitrosopumilus	Nitrosopumilus_sp003724285	NO
GCA_937906725	Archaea	Halobacteriota	Methanosarcinia	Methanosarcinales	Methanosarcinaceae	Methanosarcina	Methanosarcina_sp11020u	NO
GCA_002505325	Archaea	Thermoplasmatota	Poseidoniia	Poseidoniales	Thalassarchaeaceae	Thalassarchaeum	Thalassarchaeum_sp002505325	NO
GCA_029936395	Archaea	Thermoplasmatota	Poseidoniia	MGIII	CG-Epi1	CG-Epi1	CG-Epi1_sp029936395	NO
GCA_020793565	Archaea	Halobacteriota	Methanosarcinia	Methanosarcinales	Methanosarcinaceae	DQIP01	DQIP01_sp020793565	NO
GCA_021817605	Archaea	Thermoplasmatota	Thermoplasmata	UBA184	UBA184	UBA184	UBA184_sp021817605	NO
GCF_003439925	Archaea	Halobacteriota	Halobacteria	Halobacteriales	Haloferacaceae	Haloprofundus	Haloprofundus_halophilus	NO
GCA_023131225	Archaea	Thermoproteota	Bathyarchaeia	Bathyarchaeales	SOJC01	JAGLZW01	JAGLZW01_sp023131225	NO
GCF_000470655	Archaea	Halobacteriota	Halobacteria	Halobacteriales	Haloarculaceae	Halorhabdus	Halorhabdus_tiamatea	NO
GCF_002072215	Archaea	Methanobacteriota	Methanobacteria	Methanobacteriales	Methanobacteriaceae	Methanobrevibacter_C	Methanobrevibacter_C_arboriphilus	NO
GCA_027339055	Archaea	Micrarchaeota	Micrarchaeia	Micrarchaeales	Micrarchaeaceae	Micrarchaeum_A	Micrarchaeum_A_sp027339055	NO
GCA_025058005	Archaea	Aenigmatarchaeota	Aenigmatarchaeia	CG10238-14	CG10238-14	JAHLMN01	JAHLMN01_sp025058005	NO
GCA_024409185	Archaea	Methanobacteriota	Methanobacteria	Methanobacteriales	Methanobacteriaceae	Methanobrevibacter	Methanobrevibacter_sp024409185	NO
GCF_008729015	Archaea	Halobacteriota	Halobacteria	Halobacteriales	Haloarculaceae	Haloarcula	Haloarcula_sp008729015	NO
GCF_004765795	Archaea	Halobacteriota	Halobacteria	Halobacteriales	Haladaptataceae	Halorussus	Halorussus_marinus	Yes
GCA_022545895	Archaea	Thermoproteota	Nitrososphaeria	Nitrososphaerales	Nitrososphaeraceae	TA-21	TA-21_sp022545895	NO
GCA_020053055	Archaea	Iainarchaeota	Iainarchaeia	Iainarchaeales	GCA-2688035	JAGVNX01	JAGVNX01_sp020053055	NO
GCA_002696315	Archaea	Thermoplasmatota	Poseidoniia	Poseidoniales	Poseidoniaceae	MGIIa-I	MGIIa-I_sp002696315	NO
GCA_022573065	Archaea	Thermoproteota	Nitrososphaeria	Nitrososphaerales	Nitrosopumilaceae	CSP1-1	CSP1-1_sp022573065	NO
GCA_021818995	Archaea	Micrarchaeota	Micrarchaeia	Micrarchaeales	CABMGC01	JAJYVH01	JAJYVH01_sp021818995	NO
GCA_027460525	Archaea	Halobacteriota	Methanosarcinia	Methanosarcinales	Methanoperedenaceae	Methanoperedens	Methanoperedens_sp027460525	NO
GCA_025058315	Archaea	Thermoproteota	Bathyarchaeia	Bathyarchaeales	UBA233	DRVV01	DRVV01_sp025058315	NO
GCA_021811925	Archaea	Thermoplasmatota	Thermoplasmata	Sysuiplasmatales	Sysuiplasmataceae	JAJZXY01	JAJZXY01_sp021811925	NO
GCA_025517565	Archaea	Halobacteriota	Halobacteria	Halobacteriales	Haloarculaceae	Halapricum	Halapricum_sp025517565	NO
GCA_003602415	Archaea	Thermoplasmatota	Poseidoniia	Poseidoniales	Poseidoniaceae	MGIIa-K1	MGIIa-K1_sp003602415	NO
GCA_017609755	Archaea	Nanoarchaeota	Nanoarchaeia	Pacearchaeales	GW2011-AR1	JAFCEV01	JAFCEV01_sp017609755	NO
GCA_016782225	Archaea	Thermoproteota	Nitrososphaeria	Nitrososphaerales	Nitrososphaeraceae	Nitrosocosmicus	Nitrosocosmicus_sp016782225	NO
GCF_000969965	Archaea	Halobacteriota	Methanosarcinia	Methanosarcinales	Methanosarcinaceae	Methanosarcina	Methanosarcina_sp000969965	NO
GCF_028693135	Archaea	Halobacteriota	Methanosarcinia	Methanosarcinales	Methanosarcinaceae	Methanosarcina	Methanosarcina_sp028693135	NO
GCA_900320955	Archaea	Methanobacteriota	Methanobacteria	Methanobacteriales	Methanobacteriaceae	Methanobrevibacter_A	Methanobrevibacter_A_sp900320955	NO
GCA_030017755	Archaea	Thermoproteota	Bathyarchaeia	Bathyarchaeales	UBA233	JASEJA01	JASEJA01_sp030017755	NO
GCA_025058515	Archaea	Thermoproteota	Nitrososphaeria_A	Caldarchaeales	Wolframiiraptoraceae	Geocrenenecus	Geocrenenecus_sp025058515	NO
GCF_009898475	Archaea	Thermoproteota	Nitrososphaeria	Nitrososphaerales	Nitrososphaeraceae	Nitrosopolaris	Nitrosopolaris_sp009898475	NO
GCA_016783485	Archaea	Thermoproteota	Bathyarchaeia	TCS64	TCS64	GCA-2726865	GCA-2726865_sp014381835	NO
GCA_029167205	Archaea	Halobacteriota	Methanosarcinia	Methanotrichales	Methanotrichaceae	Methanocrinis	Methanocrinis_alkalitolerans	NO
GCA_028283345	Archaea	Thermoplasmatota	Poseidoniia	Poseidoniales	Poseidoniaceae	UBA60	UBA60_sp028283345	Yes
GCF_000336935	Archaea	Halobacteriota	Halobacteria	Halobacteriales	Halococcaceae	Halococcus	Halococcus_salifodinae	NO
GCA_025058835	Archaea	Thermoproteota	Thermoprotei_A	Sulfolobales	Acidilobaceae	DSZV01	DSZV01_sp025058835	NO
GCA_019323525	Archaea	Nanoarchaeota	Nanoarchaeia	Woesearchaeales	JAHWHD01	JAHWHD01	JAHWHD01_sp019323525	Yes
GCA_002499905	Archaea	Halobacteriota	Methanomicrobia	Methanomicrobiales	Methanospirillaceae	UBA9949	UBA9949_sp002499905	NO
GCA_002499085	Archaea	Thermoplasmatota	Thermoplasmata	SG8-5	SG8-5	UBA147	UBA147_sp002499085	NO
GCA_938030895	Archaea	Thermoproteota	Nitrososphaeria	Nitrososphaerales	Nitrosocaldaceae	Nitrosocaldus	Nitrosocaldus_sp938030895	NO
GCA_027083045	Archaea	Thermoproteota	Thermoprotei_A	Sulfolobales	Desulfurococcaceae	JAADCY01	JAADCY01_sp027083045	NO
GCA_030740765	Archaea	Thermoplasmatota	JASLWR01	JASLWR01	JASLWR01	JASLWR01	JASLWR01_sp030740765	Yes
GCA_003086555	Archaea	Thermoproteota	Thermoprotei_A	Sulfolobales	Sulfolobaceae	Stygiolobus	Stygiolobus_sp003086555	NO
GCA_027310845	Archaea	Thermoproteota	Nitrososphaeria	Nitrososphaerales	CADDZS01	CADDZS01	CADDZS01_sp027310845	NO
GCF_000025625	Archaea	Halobacteriota	Halobacteria	Halobacteriales	Natrialbaceae	Natrialba	Natrialba_magadii	NO
GCA_937893445	Archaea	Thermoplasmatota	Poseidoniia	MGIII	CG-Epi1	UBA8886	UBA8886_sp937893445	NO
GCA_013330365	Archaea	Methanobacteriota_B	Thermococci	Thermococcales	Thermococcaceae	Thermococcus_A	Thermococcus_A_sp001507935	NO
GCA_025464585	Archaea	Halobacteriota	Syntropharchaeia	Alkanophagales	Methanospirareceae	QMVO01	QMVO01_sp025464585	NO
GCF_002214565	Archaea	Methanobacteriota_B	Thermococci	Thermococcales	Thermococcaceae	Thermococcus	Thermococcus_radiotolerans	NO
GCA_023129675	Archaea	Hadarchaeota	Hadarchaeia	Hadarchaeales	Hadarchaeaceae	DG-33	DG-33_sp023129675	NO
GCA_030609445	Archaea	Thermoplasmatota	E2	DHVEG-1	DHVEG-1	JAUWYM01	JAUWYM01_sp030609445	NO
GCA_003164815	Archaea	Thermoproteota	Nitrososphaeria	Nitrososphaerales	UBA183	BOG-1369	BOG-1369_sp003164815	NO
GCA_025058345	Archaea	Thermoproteota	Thermoprotei_A	Sulfolobales	NBVN01	DTCV01	DTCV01_sp025058345	NO
GCA_023485295	Archaea	Micrarchaeota	Micrarchaeia	Micrarchaeales	Micrarchaeaceae	Micrarchaeum_A	Micrarchaeum_A_sp023485295	NO
GCF_000007185	Archaea	Methanobacteriota	Methanopyri	Methanopyrales	Methanopyraceae	Methanopyrus	Methanopyrus_kandleri	NO
GCF_004799645	Archaea	Halobacteriota	Halobacteria	Halobacteriales	Natrialbaceae	Natronorubrum	Natronorubrum_bangense	NO
GCF_014647415	Archaea	Halobacteriota	Halobacteria	Halobacteriales	Haloarculaceae	Haloarcula	Haloarcula_sebkhae	NO
GCA_002710015	Archaea	Thermoplasmatota	Poseidoniia	Poseidoniales	Poseidoniaceae	MGIIa-K1	MGIIa-K1_sp002710015	NO
GCA_015523125	Archaea	Thermoplasmatota	Thermoplasmata	Aciduliprofundales	Aciduliprofundaceae	JAADDK01	JAADDK01_sp015523125	NO
GCF_009729545	Archaea	Thermoproteota	Thermoprotei_A	Sulfolobales	Sulfolobaceae	Acidianus	Acidianus_infernus	NO
GCF_000383975	Archaea	Halobacteriota	Halobacteria	Halobacteriales	Natrialbaceae	Natronorubrum	Natronorubrum_tibetense	NO
GCF_015523155	Archaea	Methanobacteriota_A	Methanococci	Methanococcales	Methanococcaceae	Methanothermococcus_A	Methanothermococcus_A_sp015523155	NO
GCA_030043505	Archaea	Thermoplasmatota	Thermoplasmata	UBA184	UBA184	UBA184	UBA184_sp030043505	NO
GCF_002214605	Archaea	Methanobacteriota_B	Thermococci	Thermococcales	Thermococcaceae	Pyrococcus	Pyrococcus_chitonophagus	Yes
GCA_013331805	Archaea	Micrarchaeota	Micrarchaeia	Anstonellales	Anstonellaceae	UBA10161	UBA10161_sp10161u	NO
GCA_004347925	Archaea	Hadarchaeota	Hadarchaeia	Hadarchaeales	WYZ-LMO6	WYZ-LMO6	WYZ-LMO6_sp004347925	NO
GCA_018304425	Archaea	Iainarchaeota	Iainarchaeia	Iainarchaeales	UBA10219	UBA10219	UBA10219_sp10219u	Yes
GCA_002495645	Archaea	Thermoplasmatota	Poseidoniia	Poseidoniales	Poseidoniaceae	Poseidonia	Poseidonia_sp002495645	NO
GCF_027063845	Archaea	Methanobacteriota_B	Thermococci	Thermococcales	Thermococcaceae	Thermococcus	Thermococcus_sp027063845	NO
GCA_029881195	Archaea	Thermoproteota	Nitrososphaeria	Nitrososphaerales	Nitrosopumilaceae	Nitrosopumilus	Nitrosopumilus_sp029881195	NO
GCA_023134215	Archaea	Asgardarchaeota	Thorarchaeia	Thorarchaeales	Thorarchaeaceae	WTCK01	WTCK01_sp023134215	NO
GCA_029864335	Archaea	Thermoproteota	Nitrososphaeria	Nitrososphaerales	Nitrosopumilaceae	Nitrosopumilus	Nitrosopumilus_sp029864335	NO
GCA_018609965	Archaea	Halobacteriota	Halobacteria	Halobacteriales	Haloferacaceae	Halobaculum	Halobaculum_sp018609965	NO
GCA_002730325	Archaea	Thermoproteota	Nitrososphaeria	Nitrososphaerales	Nitrosopumilaceae	Nitrosopumilus	Nitrosopumilus_sp002730325	NO
GCA_011605715	Archaea	Thermoproteota	EX4484-205	EX4484-205	JAAOZO01	JAAOZO01	JAAOZO01_sp011605715	NO
GCA_019058275	Archaea	Asgardarchaeota	Heimdallarchaeia	JABLTI01	JABLTI01	JABLTI01	JABLTI01_sp019058275	Yes
GCA_015522145	Archaea	Aenigmatarchaeota	Aenigmatarchaeia	CG10238-14	WAMV01	WAMV01	WAMV01_sp015522145	Yes
GCA_005888735	Archaea	Thermoproteota	Bathyarchaeia	40CM-2-53-6	40CM-2-53-6	BA-19	BA-19_sp005888735	Yes
GCA_026134085	Archaea	Halobacteriota	Syntropharchaeia	Alkanophagales	Methanospirareceae	Methanoxibalbensis	Methanoxibalbensis_ujae	NO
GCF_000019605	Archaea	Thermoproteota	Korarchaeia	Korarchaeales	Korarchaeaceae	Korarchaeum	Korarchaeum_cryptofilum	NO
GCA_003663445	Archaea	Aenigmatarchaeota	Aenigmatarchaeia	QMZP01	QMZP01	QMZZ01	QMZZ01_sp003663445	NO
GCA_027310795	Archaea	Micrarchaeota	Micrarchaeia	Micrarchaeales	CABMGC01	JAKAUU01	JAKAUU01_sp027310795	NO
GCA_003555395	Archaea	Thermoplasmatota	Thermoplasmata	Halarchaeoplasmatales	Halarchaeoplasmataceae	Natronoplasma	Natronoplasma_sp003555395	NO
GCF_030651615	Archaea	Halobacteriota	Methanomicrobia	Methanomicrobiales	Methanocorpusculaceae	Methanocalculus	Methanocalculus_sp030651615	NO
GCA_005882895	Archaea	Thermoproteota	Bathyarchaeia	40CM-2-53-6	40CM-2-53-6	40CM-2-53-6	40CM-2-53-6_sp005882895	NO
GCA_026993975	Archaea	Thermoproteota	JANJXX01	Panguiarchaeales	Panguiarchaeaceae	JAHQWF01	JAHQWF01_sp026993975	Yes
GCF_001316105	Archaea	Thermoplasmatota	Thermoplasmata	Thermoplasmatales	Thermoplasmataceae	Thermogymnomonas	Thermogymnomonas_acidicola	Yes
GCF_900316895	Archaea	Methanobacteriota	Methanobacteria	Methanobacteriales	Methanobacteriaceae	Methanobrevibacter_A	Methanobrevibacter_A_sp900316895	NO
GCA_028275025	Archaea	Halobacteriota	Halobacteria	Halobacteriales	Haloarculaceae	Halovenus	Halovenus_sp028275025	NO
GCA_027449585	Archaea	Micrarchaeota	Micrarchaeia	Micrarchaeales	CABMGC01	JAJZNA01	JAJZNA01_sp027449585	NO
GCF_024170505	Archaea	Halobacteriota	Methanomicrobia	Methanomicrobiales	Methanocorpusculaceae	Methanocalculus	Methanocalculus_alkaliphilus	NO
GCA_018824925	Archaea	Thermoplasmatota	E2	DHVEG-1	DHVEG-1	JAHJFH01	JAHJFH01_sp018824925	NO
GCA_903877165	Archaea	Thermoplasmatota	E2	DHVEG-1	DHVEG-1	CAIRCU01	CAIRCU01_sp903877165	NO
GCA_021819105	Archaea	Thermoproteota	Nitrososphaeria	Nitrososphaerales	UBA183	UBA183	UBA183_sp021819105	NO
GCA_018659375	Archaea	Thermoplasmatota	Poseidoniia	Poseidoniales	Poseidoniaceae	MGIIa-L1	MGIIa-L1_sp018659375	NO
GCA_014189685	Archaea	Undinarchaeota	Undinarchaeia	Undinarchaeales	Naiadarchaeaceae	Naiadarchaeum	Naiadarchaeum_limnaeum	Yes
GCA_003649205	Archaea	Thermoproteota	Thermoprotei	Thermoproteales	B15-G16	B15-G16	B15-G16_sp003649205	NO
GCA_030040775	Archaea	Thermoplasmatota	Thermoplasmata	UBA184	UBA184	UBA184	UBA184_sp030040775	NO
GCA_002720275	Archaea	Thermoplasmatota	Poseidoniia	Poseidoniales	Poseidoniaceae	MGIIa-I	MGIIa-I_sp002720275	NO
GCA_002715725	Archaea	Thermoplasmatota	Poseidoniia	Poseidoniales	Poseidoniaceae	MGIIa-K1	MGIIa-K1_sp002715725	NO
GCF_012027325	Archaea	Methanobacteriota_B	Thermococci	Thermococcales	Thermococcaceae	Thermococcus_B	Thermococcus_B_sp012027325	NO
GCF_947166415	Archaea	Methanobacteriota	Methanobacteria	Methanobacteriales	Methanobacteriaceae	Methanobrevibacter_A	Methanobrevibacter_A_sp947166415	NO
GCA_014240455	Archaea	Nanoarchaeota	Nanoarchaeia	UBA10117	ARS21	JAAZWY01	JAAZWY01_sp014240455	NO
GCA_021846005	Archaea	Micrarchaeota	Micrarchaeia	Micrarchaeales	CABMGC01	JAJZIZ01	JAJZIZ01_sp021846005	NO
GCF_000091665	Archaea	Methanobacteriota_A	Methanococci	Methanococcales	Methanocaldococcaceae	Methanocaldococcus	Methanocaldococcus_jannaschii	NO
GCA_027036495	Archaea	Thermoproteota	Thermoprotei	Thermoproteales	Thermocladiaceae	JAADER01	JAADER01_sp027036495	NO
GCA_029775955	Archaea	Thermoproteota	Nitrososphaeria	Conexivisphaerales	UBA164	UBA164	UBA164_sp029775955	NO
GCA_015520425	Archaea	Thermoproteota	Nitrososphaeria_A	Caldarchaeales	Caldarchaeaceae	Pelearchaeum	Pelearchaeum_sp015520425	NO
GCA_005883075	Archaea	Thermoproteota	Bathyarchaeia	40CM-2-53-6	40CM-2-53-6	40CM-2-53-6	40CM-2-53-6_sp005883075	NO
GCA_021811535	Archaea	Micrarchaeota	Micrarchaeia	Micrarchaeales	CABMGC01	JAKBQS01	JAKBQS01_sp021811535	NO
GCA_003661125	Archaea	Halobacteriota	Syntropharchaeia	Alkanophagales	Methanospirareceae	QMVO01	QMVO01_sp003661125	NO
GCA_015063005	Archaea	Methanobacteriota	Methanobacteria	Methanobacteriales	Methanobacteriaceae	Methanobrevibacter_A	Methanobrevibacter_A_millerae_B	NO
GCA_005954745	Archaea	Halobacteriota	Halobacteria	Halobacteriales	QS-9-68-17	Halostella	Halostella_pelagica	NO
GCA_027030065	Archaea	Thermoproteota	Thermoprotei_A	Sulfolobales	WANQ01	JALWGO01	JALWGO01_sp027030065	Yes
GCA_000375685	Archaea	Thermoproteota	Thermoprotei	Gearchaeales	Gearchaeaceae	AAA261-N23	AAA261-N23_sp000375685	NO
GCA_018812355	Archaea	Nanoarchaeota	Nanoarchaeia	Woesearchaeales	GW2011-AR9	JAHJDQ01	JAHJDQ01_sp018812355	Yes
GCA_021816955	Archaea	Thermoplasmatota	Thermoplasmata	UBA184	UBA184	UBA184	UBA184_sp021816955	NO
GCA_018816585	Archaea	Nanoarchaeota	Nanoarchaeia	SCGC-AAA011-G17	JAFCDX01	JAHIVQ01	JAHIVQ01_sp018816585	Yes
GCA_003661975	Archaea	Thermoproteota	Bathyarchaeia	Bathyarchaeales	B26-1	B63	B63_sp003661975	NO
GCF_900115675	Archaea	Halobacteriota	Halobacteria	Halobacteriales	Haloferacaceae	Halolamina	Halolamina_pelagica	NO
GCA_001629205	Archaea	Thermoplasmatota	Poseidoniia	Poseidoniales	Thalassarchaeaceae	UBA36	UBA36_sp001629205	NO
GCA_028572065	Archaea	Halobacteriota	Syntropharchaeia	Alkanophagales	Methanospirareceae	QENJ01	QENJ01_sp028572065	NO
GCA_023139205	Archaea	Nanoarchaeota	Nanoarchaeia	Pacearchaeales	GW2011-AR1	JAGLOA01	JAGLOA01_sp023139205	Yes
GCF_030518575	Archaea	Thermoproteota	Nitrososphaeria	Nitrososphaerales	Nitrosopumilaceae	Nitrosotenuis	Nitrosotenuis_chungbukensis	NO
GCA_023136155	Archaea	Halobacteriota	Methanosarcinia	Methanosarcinales	Methanocomedenaceae	QBUR01	QBUR01_sp023136155	NO
GCA_902578515	Archaea	Thermoproteota	Nitrososphaeria	Nitrososphaerales	Nitrosopumilaceae	Nitrosopelagicus	Nitrosopelagicus_sp902578515	NO
GCA_900318035	Archaea	Methanobacteriota	Methanobacteria	Methanobacteriales	Methanobacteriaceae	Methanobrevibacter_A	Methanobrevibacter_A_sp900318035	NO
GCF_014889545	Archaea	Methanobacteriota	Methanobacteria	Methanobacteriales	Methanothermobacteraceae	Methanothermobacter	Methanothermobacter_thermautotrophicus_A	Yes
GCF_009729015	Archaea	Thermoproteota	Thermoprotei_A	Sulfolobales	Sulfolobaceae	Acidianus	Acidianus_ambivalens	NO
GCA_029863275	Archaea	Thermoproteota	Nitrososphaeria	Nitrososphaerales	Nitrosopumilaceae	JACEMX01	JACEMX01_sp029863275	NO
GCF_000017945	Archaea	Thermoproteota	Thermoprotei_A	Sulfolobales	Ignicoccaceae	Ignicoccus	Ignicoccus_hospitalis	NO
GCA_016839275	Archaea	Asgardarchaeota	Thorarchaeia	Thorarchaeales	Thorarchaeaceae	MP8T-1	MP8T-1_sp016839275	NO
GCA_018334795	Archaea	Thermoplasmatota	E2	DHVEG-1	DHVEG-1	EX4572-165	EX4572-165_sp018334795	NO
GCA_003649745	Archaea	Thermoplasmatota	E2	DHVEG-1	B8-G13	B8-G13	B8-G13_sp003649745	NO
GCA_018812625	Archaea	Micrarchaeota	Micrarchaeia	Anstonellales	Bilamarchaeaceae	Bilamarchaeum	Bilamarchaeum_sp018812625	NO
GCA_003660605	Archaea	Methanobacteriota_B	Thermococci	Methanofastidiosales	B48-G16	B48-G16	B48-G16_sp003660605	NO
GCF_005049285	Archaea	Halobacteriota	Halobacteria	Halobacteriales	Haloarculaceae	Halorientalis	Halorientalis_salina	NO
GCA_029785085	Archaea	Thermoproteota	Nitrososphaeria	Nitrososphaerales	UBA183	UBA183	UBA183_sp029785085	NO
GCA_027345195	Archaea	Thermoplasmatota	Thermoplasmata	Thermoplasmatales	GCA-001856825	GCA-001856825	GCA-001856825_sp021797855	NO
GCA_005877305	Archaea	Thermoproteota	Nitrososphaeria	Nitrososphaerales	Nitrosopumilaceae	TA-20	TA-20_sp005877305	NO
GCA_007118145	Archaea	Halobacteriota	Halobacteria	Halobacteriales	SKSH01	SKSH01	SKSH01_sp007118145	NO
GCA_030445695	Archaea	Iainarchaeota	Iainarchaeia	JAADDC01	JAADDC01	SZUA-1452	SZUA-1452_sp030445695	Yes
GCA_027023255	Archaea	Thermoproteota	Thermoprotei_A	Sulfolobales	NBVN01	WAOL01	WAOL01_sp027023255	NO
GCA_002010195	Archaea	Halobacteriota	Archaeoglobi	Archaeoglobales	Archaeoglobaceae	Archaeoglobus_A	Archaeoglobus_A_sp002010195	NO
GCA_028686985	Archaea	Micrarchaeota	Micrarchaeia	Anstonellales	Bilamarchaeaceae	CAIXOA01	CAIXOA01_sp028686985	NO
GCA_005878485	Archaea	Thermoplasmatota	Thermoplasmata	RBG-16-68-12	RBG-16-68-12	RBG-16-68-12	RBG-16-68-12_sp005878485	NO
GCA_002498605	Archaea	Thermoplasmatota	Thermoplasmata	Methanomassiliicoccales	Methanomethylophilaceae	VadinCA11	VadinCA11_sp002498605	NO
GCA_002505765	Archaea	Methanobacteriota	Methanobacteria	Methanobacteriales	Methanobacteriaceae	Methanobacterium_D	Methanobacterium_D_sp002505765	Yes
GCA_003266145	Archaea	Methanobacteriota	Methanobacteria	Methanobacteriales	Methanobacteriaceae	Methanosphaera	Methanosphaera_sp003266145	NO
GCA_015523565	Archaea	Asgardarchaeota	Heimdallarchaeia	Heimdallarchaeales	Kariarchaeaceae	WAKA01	WAKA01_sp015523565	Yes
GCA_023144075	Archaea	Thermoproteota	Bathyarchaeia	40CM-2-53-6	RBG-13-38-9	RBG-13-38-9	RBG-13-38-9_sp023144075	NO
GCA_007571135	Archaea	Thermoproteota	Nitrososphaeria	Nitrososphaerales	Nitrosopumilaceae	Nitrosopumilus	Nitrosopumilus_sp007571135	NO
GCA_023269825	Archaea	Thermoproteota	Thermoprotei_A	Sulfolobales	Desulfurococcaceae	UBA285	UBA285_sp023269825	NO
GCA_029881805	Archaea	Thermoproteota	Bathyarchaeia	Bathyarchaeales	UBA233	JAOULW01	JAOULW01_sp029881805	Yes
GCA_001563325	Archaea	Asgardarchaeota	Thorarchaeia	Thorarchaeales	Thorarchaeaceae	SMTZ1-83	SMTZ1-83_sp001563325	NO
GCA_025058215	Archaea	Thermoproteota	Methanomethylicia	Culexarchaeales	Culexarchaeaceae	Culexarchaeum	Culexarchaeum_sp025058215	NO
GCA_021823325	Archaea	Thermoproteota	Nitrososphaeria	Nitrososphaerales	UBA183	UBA183	UBA183_sp021823325	NO
GCA_021851145	Archaea	Nanoarchaeota	Nanoarchaeia	Parvarchaeales	Parvarchaeaceae	Parvarchaeum	Parvarchaeum_sp021851145	NO
GCF_013342145	Archaea	Halobacteriota	Halobacteria	Halobacteriales	Natrialbaceae	Haloterrigena	Haloterrigena_gelatinilytica	NO
GCA_016840485	Archaea	Asgardarchaeota	Baldrarchaeia	Baldrarchaeales	DXJG01	DXJG01	DXJG01_sp016840485	NO
GCA_002779595	Archaea	Nanoarchaeota	Nanoarchaeia	Tiddalikarchaeales	Tiddalikarchaeaceae	CG07-land	CG07-land_sp002779595	NO
GCA_021790425	Archaea	Thermoplasmatota	Thermoplasmata	UBA184	UBA184	JAJYEA01	JAJYEA01_sp021790425	NO
GCA_027366155	Archaea	Micrarchaeota	Micrarchaeia	Micrarchaeales	CABMGC01	JAJZIZ01	JAJZIZ01_sp027366155	NO
GCA_002502295	Archaea	Thermoplasmatota	Poseidoniia	Poseidoniales	Poseidoniaceae	Poseidonia	Poseidonia_sp002502295	NO
GCA_021822995	Archaea	Thermoproteota	Nitrososphaeria	Nitrososphaerales	UBA183	UBA183	UBA183_sp021822995	NO
GCA_030041175	Archaea	Thermoplasmatota	Thermoplasmata	UBA184	UBA184	JAKIWV01	JAKIWV01_sp030041175	Yes
GCA_030041075	Archaea	Thermoplasmatota	Thermoplasmata	UBA184	UBA184	UBA184	UBA184_sp030041075	NO
GCA_030154045	Archaea	Nanoarchaeota	Nanoarchaeia	Woesearchaeales	JASKKU01	JASKKU01	JASKKU01_sp030154045	Yes
GCA_029775875	Archaea	Thermoproteota	Nitrososphaeria	Nitrososphaerales	JACAEJ01	JACAEJ01	JACAEJ01_sp029775875	NO
GCA_009783705	Archaea	Thermoproteota	Bathyarchaeia	Bathyarchaeales	UBA233	Termiticorpusculum	Termiticorpusculum_sp009783705	NO
GCA_023705945	Archaea	Asgardarchaeota	Heimdallarchaeia	Heimdallarchaeales	Heimdallarchaeaceae	UBA460	UBA460_sp023705945	Yes
GCA_023379855	Archaea	Thermoplasmatota	Thermoplasmata	Thermoplasmatales	Thermoplasmataceae	JAMCPN01	JAMCPN01_sp023379855	NO
GCA_018691995	Archaea	Iainarchaeota	Iainarchaeia	Iainarchaeales	JAAZKV01	JABIDZ01	JABIDZ01_sp018691995	NO
GCF_003856835	Archaea	Halobacteriota	Halobacteria	Halobacteriales	Haloferacaceae	Haloplanus	Haloplanus_aerogenes	NO
GCA_002457555	Archaea	Thermoplasmatota	Poseidoniia	Poseidoniales	Thalassarchaeaceae	MGIIb-O1	MGIIb-O1_sp002457555	NO
GCA_015063235	Archaea	Thermoplasmatota	Thermoplasmata	Methanomassiliicoccales	Methanomethylophilaceae	UBA71	UBA71_sp015063235	NO
GCF_003670115	Archaea	Halobacteriota	Halobacteria	Halobacteriales	Natrialbaceae	Natronorubrum	Natronorubrum_halophilum	NO
GCA_003601875	Archaea	Thermoproteota	Bathyarchaeia	Bathyarchaeales	UBA233	PIYF01	PIYF01_sp003601875	NO
GCF_000017185	Archaea	Methanobacteriota_A	Methanococci	Methanococcales	Methanococcaceae	Methanothermococcus_A	Methanothermococcus_A_aeolicus	Yes
GCA_902789505	Archaea	Methanobacteriota	Methanobacteria	Methanobacteriales	Methanobacteriaceae	Methanobrevibacter_A	Methanobrevibacter_A_sp902789505	NO
GCA_015521735	Archaea	Thermoproteota	Thermoprotei_A	Sulfolobales	WANQ01	WANQ01	WANQ01_sp015521735	Yes
GCA_021794235	Archaea	Nanoarchaeota	Nanoarchaeia	Parvarchaeales	Parvarchaeaceae	Parvarchaeum	Parvarchaeum_sp021794235	NO
GCF_010119195	Archaea	Halobacteriota	Halobacteria	Halobacteriales	Haloarculaceae	Haloarcula	Haloarcula_salina	NO
GCA_030037995	Archaea	Thermoproteota	Nitrososphaeria	Nitrososphaerales	CADDZS01	CADDZS01	CADDZS01_sp030037995	NO
GCA_020854755	Archaea	Halobacteriota	Methanomicrobia	Methanomicrobiales	Methanoculleaceae	JAHKLN01	JAHKLN01_sp020854755	Yes
GCA_002496725	Archaea	Thermoplasmatota	Poseidoniia	Poseidoniales	Thalassarchaeaceae	MGIIb-O5	MGIIb-O5_sp002496725	NO
GCA_014727915	Archaea	Altiarchaeota	Altiarchaeia	IMC4	SCGC-AAA252-I15	WJMO01	WJMO01_sp014727915	Yes
GCF_000011125	Archaea	Thermoproteota	Thermoprotei_A	Sulfolobales	Acidilobaceae	Aeropyrum	Aeropyrum_pernix	NO
GCA_002506755	Archaea	Thermoplasmatota	Poseidoniia	Poseidoniales	Thalassarchaeaceae	UBA36	UBA36_sp002506755	Yes
GCF_000336875	Archaea	Halobacteriota	Halobacteria	Halobacteriales	Haloferacaceae	Halorubrum	Halorubrum_californiense	NO
GCA_005191415	Archaea	Asgardarchaeota	Lokiarchaeia	Helarchaeales	HEL-GB-A	HEL-GB-A	HEL-GB-A_sp005191415	NO
GCA_003021015	Archaea	Halobacteriota	Halobacteria	Halobacteriales	Haloarculaceae	Halovenus	Halovenus_sp003021015	NO
GCF_000970285	Archaea	Halobacteriota	Methanosarcinia	Methanosarcinales	Methanosarcinaceae	Methanosarcina	Methanosarcina_horonobensis	NO
GCA_002900555	Archaea	Thermoplasmatota	E2	DHVEG-1	DHVEG-1	SM1-50	SM1-50_sp002900555	NO
GCA_022709105	Archaea	Thermoplasmatota	Thermoplasmata	Methanomassiliicoccales	Methanomassiliicoccaceae	UBA6	UBA6_sp022709105	NO
GCF_000275865	Archaea	Halobacteriota	Methanomicrobia	Methanomicrobiales	Methanofollaceae	Methanofollis	Methanofollis_liminatans	NO
GCA_003650975	Archaea	Thermoplasmatota	E2	UBA202	JdFR-43	B78-G9	B78-G9_sp003650975	Yes
GCA_021799315	Archaea	Thermoplasmatota	Thermoplasmata	Thermoplasmatales	Thermoplasmataceae	Cuniculiplasma	Cuniculiplasma_sp021799315	NO
GCF_004116405	Archaea	Halobacteriota	Halobacteria	Halobacteriales	Haloferacaceae	Halegenticoccus	Halegenticoccus_tardaugens	NO
GCA_001919285	Archaea	Thermoproteota	Bathyarchaeia	40CM-2-53-6	40CM-2-53-6	40CM-2-53-6	40CM-2-53-6_sp001919285	NO
GCA_030037855	Archaea	Thermoplasmatota	Thermoplasmata	UBA184	UBA184	UBA184	UBA184_sp030037855	NO
GCA_023142835	Archaea	Nanoarchaeota	Nanoarchaeia	Pacearchaeales	GW2011-AR1	JAGVXH01	JAGVXH01_sp023142835	NO
GCA_019322995	Archaea	Nanoarchaeota	Nanoarchaeia	Woesearchaeales	ARS49	WJKI01	WJKI01_sp019322995	NO
GCA_018829335	Archaea	Iainarchaeota	Iainarchaeia	Iainarchaeales	1-14-0-10-31-34	1-14-0-10-31-34	1-14-0-10-31-34_sp018829335	NO
GCA_030156625	Archaea	Halobacteriota	Methanomicrobia	Methanomicrobiales	Methanoculleaceae	Methanoculleus	Methanoculleus_sp030156625	NO
GCA_000415965	Archaea	Halobacteriota	Halobacteria	Halobacteriales	Haloferacaceae	Haloquadratum	Haloquadratum_walsbyi_A	NO
GCA_002504495	Archaea	Thermoplasmatota	Thermoplasmata	Methanomassiliicoccales	Methanomethylophilaceae	UBA71	UBA71_sp002504495	NO
GCA_003661385	Archaea	Thermoproteota	Korarchaeia	Korarchaeales	B14-G2	B14-G2	B14-G2_sp003661385	Yes
GCA_030606635	Archaea	Halobacteriota	Methanosarcinia	Methanosarcinales	Methanogasteraceae	Methanogaster	Methanogaster_sp030606635	NO
GCA_002172185	Archaea	Thermoplasmatota	Poseidoniia	Poseidoniales	Thalassarchaeaceae	UBA36	UBA36_sp002172185	NO
GCA_025464345	Archaea	Halobacteriota	Syntropharchaeia	Alkanophagales	Methanospirareceae	G60ANME1	G60ANME1_sp025464345	NO
GCA_023140035	Archaea	Thermoplasmatota	E2	DHVEG-1	DHVEG-1	JAGLML01	JAGLML01_sp023140035	NO
GCF_000299365	Archaea	Thermoproteota	Nitrososphaeria	Nitrososphaerales	Nitrosopumilaceae	Nitrosopumilus	Nitrosopumilus_koreensis	NO
GCA_905612295	Archaea	Thermoproteota	Nitrososphaeria	Nitrososphaerales	Nitrosopumilaceae	Nitrosopumilus	Nitrosopumilus_sp905612295	NO
GCA_019685575	Archaea	Thermoproteota	Bathyarchaeia	Bathyarchaeales	SOJC01	JABFQO01	JABFQO01_sp019685575	NO
GCF_000151105	Archaea	Methanobacteriota_B	Thermococci	Thermococcales	Thermococcaceae	Thermococcus_B	Thermococcus_B_barophilus	NO
GCF_002287175	Archaea	Methanobacteriota	Methanobacteria	Methanobacteriales	Methanobacteriaceae	Methanobacterium_D	Methanobacterium_D_bryantii	NO
GCF_000337775	Archaea	Halobacteriota	Halobacteria	Halobacteriales	Haloarculaceae	Haloarcula	Haloarcula_vallismortis	NO
GCF_001011115	Archaea	Halobacteriota	Halobacteria	Halobacteriales	Halobacteriaceae	Halanaeroarchaeum	Halanaeroarchaeum_sulfurireducens	Yes
GCA_025058595	Archaea	Thermoproteota	Bathyarchaeia	B24	DRYS01	DRYS01	DRYS01_sp025058595	NO
GCF_900100875	Archaea	Halobacteriota	Halobacteria	Halobacteriales	Haloferacaceae	Halopelagius	Halopelagius_longus	NO
GCA_001871415	Archaea	Nanoarchaeota	Nanoarchaeia	Woesearchaeales	CG1-02-57-44	CG1-02-57-44	CG1-02-57-44_sp001871415	Yes
GCA_029460375	Archaea	Thermoproteota	Nitrososphaeria	Nitrososphaerales	JACPRH01	JASMAB01	JASMAB01_sp029460375	Yes
GCA_003650815	Archaea	Thermoproteota	Thermoprotei	Thermofilales	B15-G2	B15-G2	B15-G2_sp003650815	NO
GCA_011605835	Archaea	Thermoproteota	Methanomethylicia	Nezhaarchaeales	WYZ-LMO8	WYZ-LMO8	WYZ-LMO8_sp011605835	NO
GCA_014894395	Archaea	Thermoplasmatota	E2	DHVEG-1	DHVEG-1	SM1-50	SM1-50_sp014894395	NO
GCA_016841955	Archaea	Halobacteriota	Methanomicrobia	Methanomicrobiales	Methanoculleaceae	Methanoculleus	Methanoculleus_sp016841955	NO
GCA_019323575	Archaea	Nanoarchaeota	Nanoarchaeia	Woesearchaeales	ARS49	CABMGU01	CABMGU01_sp019323575	NO
GCA_029785825	Archaea	Thermoproteota	Nitrososphaeria	Nitrososphaerales	UBA183	UBA183	UBA183_sp029785825	NO
GCA_022573895	Archaea	Thermoproteota	Nitrososphaeria	Nitrososphaerales	Nitrosopumilaceae	Nitrosopumilus	Nitrosopumilus_sp022573895	NO
GCA_009781675	Archaea	Thermoproteota	Bathyarchaeia	Bathyarchaeales	UBA233	Termiticorpusculum	Termiticorpusculum_sp009781675	NO
GCA_017609445	Archaea	Aenigmatarchaeota	Aenigmatarchaeia	Aenigmatarchaeales	Aenigmatarchaeaceae	JAFCDY01	JAFCDY01_sp017609445	NO
GCA_018901625	Archaea	Nanoarchaeota	Nanoarchaeia	Pacearchaeales	GW2011-AR1	JAHIEM01	JAHIEM01_sp018901625	NO
GCF_001484195	Archaea	Methanobacteriota_B	Thermococci	Thermococcales	Thermococcaceae	Thermococcus	Thermococcus_celericrescens	NO
GCA_011049295	Archaea	Thermoplasmatota	E2	UBA202	DSCA01	DSCA01	DSCA01_sp011049295	NO
GCA_905612485	Archaea	Thermoproteota	Nitrososphaeria	Nitrososphaerales	Nitrosopumilaceae	Nitrosopumilus	Nitrosopumilus_sp905612485	NO
GCA_012959845	Archaea	Thermoplasmatota	Poseidoniia	Poseidoniales	Poseidoniaceae	MGIIa-L1	MGIIa-L1_sp012959845	NO
GCA_020696385	Archaea	Thermoplasmatota	Thermoplasmata	SG8-5	JAGLSY01	JAGLSY01	JAGLSY01_sp020696385	NO
GCA_902552015	Archaea	Thermoproteota	Nitrososphaeria	Nitrososphaerales	Nitrosopumilaceae	Nitrosopelagicus	Nitrosopelagicus_sp902552015	NO
GCA_001564115	Archaea	Halobacteriota	Halobacteria	Halobacteriales	Natrialbaceae	Tc-Br11-E2g8	Tc-Br11-E2g8_sp001564115	NO
GCA_003649665	Archaea	Thermoproteota	Thermoprotei	QMSL01	B3-G16	B3-G16	B3-G16_sp003649665	NO
GCA_016176815	Archaea	Nanoarchaeota	Nanoarchaeia	Pacearchaeales	GW2011-AR1	JWKY01	JWKY01_sp016176815	NO
GCA_017608405	Archaea	Nanoarchaeota	Nanoarchaeia	Pacearchaeales	GW2011-AR1	JAFCFX01	JAFCFX01_sp017608405	NO
GCA_018897135	Archaea	Nanoarchaeota	Nanoarchaeia	Pacearchaeales	GW2011-AR1	JAHILJ01	JAHILJ01_sp018897135	NO
GCA_000830315	Archaea	Nanoarchaeota	Nanoarchaeia	SCGC-AAA011-G17	GW2011-AR20	GW2011-AR20	GW2011-AR20_sp000830315	Yes
GCA_028275925	Archaea	Thermoproteota	Thermoprotei	Thermofilales	Thermofilaceae	JANXEW01	JANXEW01_sp028275925	NO
GCA_021798355	Archaea	Nanoarchaeota	Nanoarchaeia	Parvarchaeales	Parvarchaeaceae	Parvarchaeum	Parvarchaeum_sp021798355	NO
GCF_017873625	Archaea	Methanobacteriota	Methanobacteria	Methanobacteriales	Methanobacteriaceae	Methanobacterium	Methanobacterium_petrolearium	NO
GCA_019685655	Archaea	Thermoproteota	Bathyarchaeia	Bathyarchaeales	UBA233	DSLH01	DSLH01_sp019685655	NO
GCA_015520605	Archaea	EX4484-52	EX4484-52	EX4484-52	WAPT01	WAPT01	WAPT01_sp015520605	NO
GCF_000337695	Archaea	Halobacteriota	Halobacteria	Halobacteriales	Natrialbaceae	Natronococcus	Natronococcus_jeotgali	NO
GCA_025061115	Archaea	Thermoproteota	Methanomethylicia	Culexarchaeales	Culexmicrobiaceae	Culexmicrobium	Culexmicrobium_cathedralense	NO
GCA_002686315	Archaea	Nanoarchaeota	Nanoarchaeia	Woesearchaeales	GW2011-AR9	UBA11998	UBA11998_sp002686315	NO
GCA_002496485	Archaea	Thermoplasmatota	Poseidoniia	Poseidoniales	Thalassarchaeaceae	UBA36	UBA36_sp002496485	NO
GCA_018238965	Archaea	Asgardarchaeota	Lokiarchaeia	Sigynarchaeales	MK-D1	Harpocratesius	Harpocratesius_sp018238965	Yes
GCA_023131215	Archaea	Halobacteriota	Syntropharchaeia	Alkanophagales	Methanospirareceae	JAGXOS01	JAGXOS01_sp023131215	NO
GCA_027348755	Archaea	Nanoarchaeota	Nanoarchaeia	Pacearchaeales	GW2011-AR1	DAIEOU01	DAIEOU01_sp027348755	NO
GCA_002011035	Archaea	Thermoproteota	Bathyarchaeia	Hecatellales	Hecatellaceae	Hecatella	Hecatella_orcuttiae	NO
GCF_000336695	Archaea	Halobacteriota	Halobacteria	Halobacteriales	Halococcaceae	Halococcus	Halococcus_morrhuae	NO
GCA_030827475	Archaea	Thermoplasmatota	Poseidoniia	Poseidoniales	Poseidoniaceae	Poseidonia	Poseidonia_sp030827475	NO
GCA_002494885	Archaea	Methanobacteriota	Methanobacteria	Methanobacteriales	Methanobacteriaceae	Methanobacterium_D	Methanobacterium_D_sp002494885	NO
GCA_021409285	Archaea	Halobacteriota	Methanosarcinia	Methanosarcinales	Methanoperedenaceae	Methanoperedens	Methanoperedens_sp021409285	NO
GCA_027314165	Archaea	Thermoplasmatota	Thermoplasmata	UBA184	UBA184	JAKAAX01	JAKAAX01_sp027314165	NO
GCA_023544605	Archaea	Halobacteriota	Methanosarcinia	Methanosarcinales	Methanocomedenaceae	QBUR01	QBUR01_sp023544605	NO
GCA_030039995	Archaea	Thermoplasmatota	Thermoplasmata	UBA184	UBA184	UBA184	UBA184_sp030039995	NO
GCA_021816725	Archaea	Thermoplasmatota	Thermoplasmata	Thermoplasmatales	GCA-001856825	GCA-001856825	GCA-001856825_sp021816725	NO
GCA_023137005	Archaea	Thermoplasmatota	Thermoplasmata	SG8-5	JAGLSY01	JAGLSY01	JAGLSY01_sp023137005	NO
GCA_029987315	Archaea	Halobacteriota	Methanomicrobia	Methanomicrobiales	Methanocorpusculaceae	Methanocorpusculum	Methanocorpusculum_sp029987315	NO
GCA_025054855	Archaea	Thermoproteota	Nitrososphaeria	Nitrososphaerales	Nitrosocaldaceae	Nitrosocaldus	Nitrosocaldus_sp025054855	NO
GCF_001412615	Archaea	Thermoproteota	Thermoprotei_A	Sulfolobales	Pyrodictiaceae	Pyrodictium	Pyrodictium_delaneyi	NO
GCA_025059075	Archaea	Thermoproteota	Thermoprotei_A	Sulfolobales	Desulfurococcaceae	JANXDZ01	JANXDZ01_sp025059075	NO
GCA_002718195	Archaea	Thermoplasmatota	Poseidoniia	Poseidoniales	Poseidoniaceae	MGIIa-L4	MGIIa-L4_sp002718195	NO
GCA_015522195	Archaea	Halobacteriota	Archaeoglobi	Archaeoglobales	Archaeoglobaceae	Geoglobus	Geoglobus_sp015522195	NO
GCA_028690255	Archaea	Halobacteriota	Methanosarcinia	Methanosarcinales	Methanosarcinaceae	JAQVBP01	JAQVBP01_sp028690255	NO
GCF_003675875	Archaea	Halobacteriota	Halobacteria	Halobacteriales	QS-9-68-17	Halostella	Halostella_limicola	NO
GCF_014635105	Archaea	Halobacteriota	Halobacteria	Halobacteriales	Haloferacaceae	Haloferax	Haloferax_sulfurifontis	NO
GCF_002788215	Archaea	Halobacteriota	Halobacteria	Halobacteriales	Haloferacaceae	Halohasta	Halohasta_litchfieldiae	NO
GCF_009674605	Archaea	Halobacteriota	Halobacteria	Halobacteriales	Haloferacaceae	Haloferax	Haloferax_litoreum	NO
GCA_029987395	Archaea	Halobacteriota	Methanomicrobia	Methanomicrobiales	Methanocorpusculaceae	Methanocorpusculum	Methanocorpusculum_sp029987395	NO
GCA_002495465	Archaea	Undinarchaeota	Undinarchaeia	Undinarchaeales	Undinarchaeaceae	Undinarchaeum	Undinarchaeum_marinum	NO
GCA_021155845	Archaea	Thermoproteota	Nitrososphaeria	Nitrososphaerales	Nitrososphaeraceae	JAJNBK01	JAJNBK01_sp021155845	NO
GCA_030266405	Archaea	Methanobacteriota	Methanobacteria	Methanobacteriales	Methanobacteriaceae	JAHKLT01	JAHKLT01_sp030266405	NO
GCA_020854925	Archaea	Methanobacteriota_B	Thermococci	Methanofastidiosales	NM3	JAHKLV01	JAHKLV01_sp020854925	Yes
GCA_018651445	Archaea	Iainarchaeota	Iainarchaeia	Iainarchaeales	JAAZKV01	JABIDZ01	JABIDZ01_sp018651445	NO
GCF_029229925	Archaea	Halobacteriota	Halobacteria	Halobacteriales	Haloarculaceae	Halorhabdus	Halorhabdus_sp029229925	NO
GCA_015522635	Archaea	Thermoproteota	Thermoprotei_A	Sulfolobales	Acidilobaceae	WALW01	WALW01_sp015522635	NO
GCF_000337075	Archaea	Halobacteriota	Halobacteria	Halobacteriales	Haloferacaceae	Halorubrum	Halorubrum_hochstenium	NO
GCF_000011105	Archaea	Methanobacteriota_B	Thermococci	Thermococcales	Thermococcaceae	Pyrococcus	Pyrococcus_horikoshii	NO
GCF_000011205	Archaea	Thermoproteota	Thermoprotei_A	Sulfolobales	Sulfolobaceae	Sulfurisphaera	Sulfurisphaera_tokodaii	NO
GCA_023256295	Archaea	Thermoproteota	Thermoprotei_A	Marsarchaeales	UBA168	UBA168	UBA168_sp023256295	NO
GCA_028713895	Archaea	Nanoarchaeota	Nanoarchaeia	CSSed11-243R1	CSSed11-243R1	JAQTNH01	JAQTNH01_sp028713895	Yes
GCF_001006045	Archaea	Halobacteriota	Archaeoglobi	Archaeoglobales	Archaeoglobaceae	Geoglobus	Geoglobus_ahangari	NO
GCA_013329175	Archaea	Nanoarchaeota	Nanoarchaeia	Woesearchaeales	UBA11716	UBA11716	UBA11716_sp9638u	Yes
GCA_021806865	Archaea	Thermoproteota	Nitrososphaeria	Nitrososphaerales	CADDZS01	CADDZS01	CADDZS01_sp021806865	NO
GCA_003650675	Archaea	Thermoproteota	Thermoprotei	Thermofilales	B20-G17	B67-G16	B67-G16_sp003650675	NO
GCA_003569705	Archaea	Thermoproteota	Nitrososphaeria	Nitrososphaerales	Nitrosopumilaceae	Nitrosarchaeum	Nitrosarchaeum_sp003569705	NO
GCA_022729355	Archaea	Nanohaloarchaeota	Nanosalinia	Nanosalinales	Nanosalinaceae	Nanosalina	Nanosalina_sp022729355	NO
GCA_009787175	Archaea	Thermoproteota	Bathyarchaeia	Bathyarchaeales	UBA233	Termiticorpusculum	Termiticorpusculum_sp009787175	NO
GCA_018815925	Archaea	Nanoarchaeota	Nanoarchaeia	Pacearchaeales	GW2011-AR1	JAHIWS01	JAHIWS01_sp018815925	NO
GCA_003022865	Archaea	Halobacteriota	Halobacteria	Halobacteriales	SW-7-71-33	SW-7-71-33	SW-7-71-33_sp003022865	NO
GCA_021812305	Archaea	Thermoplasmatota	Thermoplasmata	UBA184	UBA184	UBA184	UBA184_sp021812305	NO
GCA_021834785	Archaea	Micrarchaeota	Micrarchaeia	Micrarchaeales	Micrarchaeaceae	JAMCYW01	JAMCYW01_sp021834785	NO
GCA_002505685	Archaea	Thermoplasmatota	Poseidoniia	Poseidoniales	Thalassarchaeaceae	MGIIb-P	MGIIb-P_sp002505685	NO
GCA_022449345	Archaea	Thermoplasmatota	Poseidoniia	Poseidoniales	Thalassarchaeaceae	MGIIb-O1	MGIIb-O1_sp022449345	NO
GCA_003553905	Archaea	Aenigmatarchaeota	Aenigmatarchaeia	PWEA01	PWEA01	PWEA01	PWEA01_sp003553905	NO
GCF_003369835	Archaea	Halobacteriota	Halobacteria	Halobacteriales	Haladaptataceae	Halorussus	Halorussus_rarus	NO
GCA_026708305	Archaea	Thermoproteota	Nitrososphaeria	Nitrososphaerales	Nitrosopumilaceae	WTHC01	WTHC01_sp026708305	NO
GCA_001742785	Archaea	Altiarchaeota	Altiarchaeia	IMC4	IMC4	IMC4	IMC4_sp001742785	Yes
GCA_016839345	Archaea	Asgardarchaeota	Thorarchaeia	Thorarchaeales	Thorarchaeaceae	SMTZ1-45	SMTZ1-45_sp016839345	NO
GCA_025058535	Archaea	Thermoproteota	Thermoprotei_A	Sulfolobales	Ignisphaeraceae	Ignisphaera	Ignisphaera_sp025058535	NO
GCA_023474155	Archaea	Micrarchaeota	Micrarchaeia	Micrarchaeales	Micrarchaeaceae	JAJZMY01	JAJZMY01_sp023474155	NO
GCA_003022845	Archaea	Halobacteriota	Halobacteria	Halobacteriales	Haloarculaceae	Halovenus	Halovenus_sp003022845	NO
GCF_015521605	Archaea	Methanobacteriota_B	Thermococci	Thermococcales	Thermococcaceae	Thermococcus	Thermococcus_sp015521605	NO
GCA_949295765	Archaea	Thermoplasmatota	Thermoplasmata	Methanomassiliicoccales	Methanomethylophilaceae	UBA71	UBA71_sp949295765	NO
GCA_030611205	Archaea	Halobacteriota	Methanosarcinia	Methanotrichales	Methanotrichaceae	UBA204	UBA204_sp030611205	Yes
GCA_003022685	Archaea	Halobacteriota	Halobacteria	Halobacteriales	Halococcaceae	Halococcus	Halococcus_sp003022685	NO
GCA_003023165	Archaea	Halobacteriota	Halobacteria	Halobacteriales	Haloarculaceae	Halosimplex	Halosimplex_sp003023165	NO
GCF_963082495	Archaea	Methanobacteriota	Methanobacteria	Methanobacteriales	Methanobacteriaceae	Methanobrevibacter_A	Methanobrevibacter_A_sp963082495	NO
GCA_022749995	Archaea	Thermoplasmatota	Thermoplasmata	UBA184	UBA184	JAKIVR01	JAKIVR01_sp022749995	NO
GCA_003560875	Archaea	Thermoplasmatota	Thermoplasmata	Methanomassiliicoccales	Methanomethylophilaceae	PWHV01	PWHV01_sp003560875	NO
GCA_005878385	Archaea	Thermoplasmatota	Thermoplasmata	RBG-16-68-12	RBG-16-68-12	RBG-16-68-12	RBG-16-68-12_sp005878385	NO
GCA_027046625	Archaea	Iainarchaeota	Iainarchaeia	JAADDC01	JAADDC01	WANZ01	WANZ01_sp015521515	Yes
GCA_030446015	Archaea	Halobacteriota	Methanomicrobia	Methanomicrobiales	Methanoculleaceae	Methanoculleus	Methanoculleus_sp030446015	NO
GCA_029775965	Archaea	Thermoproteota	Nitrososphaeria	Conexivisphaerales	DTJL01	JAKAPW01	JAKAPW01_sp029775965	Yes
GCA_018334835	Archaea	Thermoplasmatota	Thermoplasmata	Halarchaeoplasmatales	Halarchaeoplasmataceae	Natronoplasma	Natronoplasma_sp018334835	NO
GCF_000875775	Archaea	Thermoproteota	Nitrososphaeria	Nitrososphaerales	Nitrosopumilaceae	Nitrosopumilus	Nitrosopumilus_piranensis	NO
GCA_029880665	Archaea	Thermoproteota	Nitrososphaeria	Nitrososphaerales	Nitrosopumilaceae	Nitrosopumilus	Nitrosopumilus_sp029880665	NO
GCA_030640025	Archaea	Nanoarchaeota	Nanoarchaeia	Woesearchaeales	JAGLXL01	JAGLXL01	JAGLXL01_sp023132895	Yes
GCA_021850505	Archaea	Thermoplasmatota	Thermoplasmata	Thermoplasmatales	Thermoplasmataceae	UBA582	UBA582_sp021850505	NO
GCA_016550395	Archaea	Asgardarchaeota	Hermodarchaeia	Hermodarchaeales	Hermodarchaeaceae	Hermodarchaeum	Hermodarchaeum_sp016550395	NO
GCA_022759165	Archaea	Thermoproteota	Thermoprotei_A	Sulfolobales	Fervidicoccaceae	ARK-14	ARK-14_sp022759165	Yes
GCA_014728565	Archaea	Nanoarchaeota	Nanoarchaeia	Pacearchaeales	GW2011-AR1	WJLK01	WJLK01_sp014728565	NO
GCA_903858385	Archaea	Micrarchaeota	Micrarchaeia	Micrarchaeales	Micrarchaeaceae	CAIOIN01	CAIOIN01_sp903858385	NO
GCA_021807115	Archaea	Micrarchaeota	Micrarchaeia	Micrarchaeales	Micrarchaeaceae	JAJZYD01	JAJZYD01_sp021807115	NO
GCF_014647115	Archaea	Halobacteriota	Halobacteria	Halobacteriales	Halobacteriaceae	Halarchaeum	Halarchaeum_rubridurum	Yes
GCA_023129265	Archaea	Thermoplasmatota	Thermoplasmata	RBG-16-68-12	JAGMCJ01	JAGMCJ01	JAGMCJ01_sp023129265	NO
GCA_005878615	Archaea	Thermoplasmatota	Thermoplasmata	RBG-16-68-12	RBG-16-68-12	RBG-16-68-12	RBG-16-68-12_sp005878615	NO
GCA_021800105	Archaea	Thermoplasmatota	Thermoplasmata	Thermoplasmatales	Thermoplasmataceae	UBA582	UBA582_sp021800105	NO
GCA_025057995	Archaea	Thermoproteota	Thermoprotei	Thermofilales	Thermofilaceae	JANXEW01	JANXEW01_sp025057995	NO
GCA_023131705	Archaea	Nanoarchaeota	Nanoarchaeia	Woesearchaeales	B3-WOES	JAGLZG01	JAGLZG01_sp023131705	Yes
GCA_015522385	Archaea	Asgardarchaeota	Heimdallarchaeia	Heimdallarchaeales	Kariarchaeaceae	S139-21	S139-21_sp015522385	Yes
GCF_002177135	Archaea	Halobacteriota	Halobacteria	Halobacteriales	Natrialbaceae	Natronolimnobius	Natronolimnobius_baerhuensis	NO
GCA_028867615	Archaea	Thermoproteota	Nitrososphaeria	Nitrososphaerales	Nitrosopumilaceae	Nitrosotalea	Nitrosotalea_sp028867615	NO
GCA_019136335	Archaea	Halobacteriota	Methanomicrobia	Methanomicrobiales	Methanoculleaceae	Methanoculleus	Methanoculleus_sp019136335	NO
GCF_018228765	Archaea	Halobacteriota	Halobacteria	Halobacteriales	Haloferacaceae	Halorubrum	Halorubrum_ruber	NO
GCA_023379055	Archaea	Micrarchaeota	Micrarchaeia	Micrarchaeales	CABMGC01	JAJZNA01	JAJZNA01_sp023379055	NO
GCA_023378865	Archaea	Nanoarchaeota	Nanoarchaeia	Parvarchaeales	Parvarchaeaceae	Parvarchaeum	Parvarchaeum_sp023378865	NO
GCA_003661945	Archaea	Thermoproteota	Bathyarchaeia	Bathyarchaeales	UBA233	UBA233	UBA233_sp003661945	NO
GCA_014730165	Archaea	Asgardarchaeota	Lokiarchaeia	Sigynarchaeales	SOKP01	TEKIR-8	TEKIR-8_sp014730165	NO
GCA_000204585	Archaea	Thermoproteota	Nitrososphaeria	Nitrososphaerales	Nitrosopumilaceae	Nitrosarchaeum	Nitrosarchaeum_limnae	NO
GCA_017613335	Archaea	Halobacteriota	Methanosarcinia	Methanosarcinales	Methanosarcinaceae	Methanimicrococcus	Methanimicrococcus_sp017613335	NO
GCA_030614485	Archaea	Halobacteriota	Methanosarcinia	Methanosarcinales	Methanocomedenaceae	QBUR01	QBUR01_sp030614485	NO
GCA_023659975	Archaea	Aenigmatarchaeota	Aenigmatarchaeia	QMZS01	QMZS01	QMZS01	QMZS01_sp023659975	NO
GCA_001714685	Archaea	Halobacteriota	Methanosarcinia	Methanosarcinales	Methanosarcinaceae	Methanosarcina	Methanosarcina_sp001714685	NO
GCA_024654505	Archaea	Nanoarchaeota	Nanoarchaeia	Pacearchaeales	GW2011-AR1	JAGVXH01	JAGVXH01_sp024654505	NO
GCA_018920345	Archaea	Aenigmatarchaeota	Aenigmatarchaeia	CG10238-14	CG10238-14	JAHLMN01	JAHLMN01_sp018920345	Yes
GCA_021796225	Archaea	Micrarchaeota	Micrarchaeia	Micrarchaeales	CABMGC01	JAKAVK01	JAKAVK01_sp021796225	NO
GCA_015522685	Archaea	Thermoproteota	Korarchaeia	Korarchaeales	Korarchaeaceae	WALU01	WALU01_sp015522685	NO
GCF_002067035	Archaea	Halobacteriota	Methanomicrobia	Methanomicrobiales	Methanospirillaceae	Methanoregula	Methanoregula_sp002067035	NO
GCF_000591035	Archaea	Thermoproteota	Thermoprotei_A	Sulfolobales	Acidilobaceae	Aeropyrum	Aeropyrum_camini	NO
GCA_027310185	Archaea	Thermoplasmatota	Thermoplasmata	Thermoplasmatales	Thermoplasmataceae	Cuniculiplasma	Cuniculiplasma_sp021816385	NO
GCA_016194335	Archaea	Micrarchaeota	Micrarchaeia	Norongarragalinales	UBA97	JACQBR01	JACQBR01_sp016194335	Yes
GCA_023128855	Archaea	Thermoplasmatota	E2	DHVEG-1	DHVEG-1	JAGMDE01	JAGMDE01_sp023128855	NO
GCA_023134675	Archaea	EX4484-52	EX4484-52	EX4484-52	GLR71	GLR71	GLR71_sp023134675	NO
GCF_019599405	Archaea	Halobacteriota	Halobacteria	Halobacteriales	Haloarculaceae	Haloarcula	Haloarcula_salinisoli	NO
GCA_000336895	Archaea	Halobacteriota	Halobacteria	Halobacteriales	Haloarculaceae	Haloarcula	Haloarcula_argentinensis	Yes
GCA_027460535	Archaea	Halobacteriota	Methanosarcinia	Methanosarcinales	Methanoperedenaceae	Methanoperedens	Methanoperedens_sp027460535	Yes
GCA_001564275	Archaea	Halobacteriota	Halobacteria	Halobacteriales	Natrialbaceae	Tc-Br11	Tc-Br11_sp001564275	NO
GCF_019669965	Archaea	Halobacteriota	Methanomicrobia	Methanomicrobiales	Methanoculleaceae	Methanoculleus	Methanoculleus_chikugoensis	NO
GCA_030037875	Archaea	Thermoplasmatota	Thermoplasmata	UBA184	UBA184	JAKIWV01	JAKIWV01_sp030037875	NO
GCA_025966525	Archaea	Halobacteriota	Syntropharchaeia	Alkanophagales	Methanospirareceae	QMVO01	QMVO01_sp025966525	Yes
GCF_000337375	Archaea	Halobacteriota	Halobacteria	Halobacteriales	Haloferacaceae	Halorubrum	Halorubrum_lipolyticum	NO
GCA_021789815	Archaea	Micrarchaeota	Micrarchaeia	Micrarchaeales	Micrarchaeaceae	JAJZAB01	JAJZAB01_sp021789815	NO
GCA_023135545	Archaea	Thermoplasmatota	Thermoplasmata	SG8-5	JAGLSY01	JAGLSY01	JAGLSY01_sp023135545	NO
GCA_021806165	Archaea	Thermoplasmatota	Thermoplasmata	Sysuiplasmatales	Sysuiplasmataceae	JAJZXY01	JAJZXY01_sp021806165	Yes
GCA_001786415	Archaea	Nanoarchaeota	Nanoarchaeia	Pacearchaeales	GW2011-AR1	RBG-13-33-26	RBG-13-33-26_sp001786415	NO
GCA_028351415	Archaea	Thermoproteota	Nitrososphaeria	Nitrososphaerales	Nitrosopumilaceae	Nitrosopumilus	Nitrosopumilus_sp028351415	NO
GCA_021794355	Archaea	Thermoplasmatota	Thermoplasmata	Thermoplasmatales	Thermoplasmataceae	Cuniculiplasma	Cuniculiplasma_sp021794355	NO
GCA_000496215	Archaea	Halobacteriota	Halobacteria	Halobacteriales	Haloferacaceae	Halonotius	Halonotius_sp000496215	NO
GCA_002689105	Archaea	Thermoplasmatota	Poseidoniia	Poseidoniales	Poseidoniaceae	Poseidonia	Poseidonia_sp002689105	NO
GCA_027306505	Archaea	Thermoplasmatota	Thermoplasmata	UBA184	UBA184	JAKAAX01	JAKAAX01_sp027306505	NO
GCA_015522645	Archaea	Thermoproteota	Thermoprotei_A	Sulfolobales	Acidilobaceae	WALW01	WALW01_sp015522645	Yes
GCA_028688175	Archaea	Halobacteriota	Methanosarcinia	Methanotrichales	Methanotrichaceae	Methanothrix	Methanothrix_sp028688175	NO
GCA_017609405	Archaea	Nanoarchaeota	Nanoarchaeia	Pacearchaeales	GW2011-AR1	JAFCDZ01	JAFCDZ01_sp017609405	NO
GCA_013288545	Archaea	Thermoproteota	Nitrososphaeria	Nitrososphaerales	Nitrosopumilaceae	Nitrosotalea	Nitrosotalea_sp013288545	NO
GCA_015521265	Archaea	Thermoproteota	Thermoprotei_A	Sulfolobales	Desulfurococcaceae	WAON01	WAON01_sp015521265	NO
GCA_002899805	Archaea	Thermoproteota	Thermoprotei_A	Sulfolobales	Fervidicoccaceae	ARK-14	ARK-14_sp002899805	NO
GCA_021797525	Archaea	Thermoplasmatota	Thermoplasmata	Thermoplasmatales	Thermoplasmataceae	UBA447	UBA447_sp021797525	NO
GCA_938030705	Archaea	Thermoplasmatota	Poseidoniia	Poseidoniales	Poseidoniaceae	Poseidonia	Poseidonia_sp938030705	NO
GCA_002083985	Archaea	Altiarchaeota	Altiarchaeia	Altiarchaeales	Altiarchaeaceae	Altiarchaeum	Altiarchaeum_sp002083985	NO
GCF_000148385	Archaea	Thermoproteota	Thermoprotei	Thermoproteales	Thermocladiaceae	Vulcanisaeta	Vulcanisaeta_distributa	Yes
GCA_020833345	Archaea	Thermoproteota	Thermoprotei_A	Sulfolobales	Ignisphaeraceae	Ignisphaera	Ignisphaera_sp020833345	NO
GCA_021788415	Archaea	Thermoproteota	Nitrososphaeria	Nitrososphaerales	UBA183	UBA183	UBA183_sp021788415	NO
GCA_002010305	Archaea	Halobacteriota	Archaeoglobi	Archaeoglobales	JdFR-42	JdFR-42	JdFR-42_sp002010305	Yes
GCA_027023265	Archaea	Thermoplasmatota	Thermoplasmata	Aciduliprofundales	Aciduliprofundaceae	JAADDK01	JAADDK01_sp027023265	NO
GCA_021163065	Archaea	Halobacteriota	Archaeoglobi	Archaeoglobales	Archaeoglobaceae	B5-G16	B5-G16_sp021163065	NO
GCA_002506745	Archaea	Thermoplasmatota	E2	DHVEG-1	DHVEG-1	SM1-50	SM1-50_sp002506745	NO
GCA_905182185	Archaea	Thermoplasmatota	Poseidoniia	Poseidoniales	Poseidoniaceae	MGIIa-L1	MGIIa-L1_sp905182185	NO
GCA_027343665	Archaea	Nanoarchaeota	Nanoarchaeia	Pacearchaeales	GW2011-AR1	GW2011-AR1	GW2011-AR1_sp027343665	NO
GCA_030627005	Archaea	Halobacteriota	Methanosarcinia	Methanosarcinales	Methanosarcinaceae	MTP4	MTP4_sp9310u	NO
GCA_023137655	Archaea	Nanoarchaeota	Nanoarchaeia	Woesearchaeales	BS150m-G63	JAGLOT01	JAGLOT01_sp023137655	Yes
GCA_903904885	Archaea	Nanoarchaeota	Nanoarchaeia	Woesearchaeales	CAIVOO01	CAIVED01	CAIVED01_sp903904885	Yes
GCA_021811635	Archaea	Thermoplasmatota	Thermoplasmata	Thermoplasmatales	Thermoplasmataceae	JACWAH01	JACWAH01_sp021811635	NO
GCF_001870125	Archaea	Thermoproteota	Nitrososphaeria	Nitrososphaerales	Nitrososphaeraceae	Nitrosocosmicus	Nitrosocosmicus_hydrocola	NO
GCA_015523335	Archaea	Halobacteriota	Archaeoglobi	Archaeoglobales	Archaeoglobaceae	WAKM01	WAKM01_sp015523335	NO
GCA_027345565	Archaea	Micrarchaeota	Micrarchaeia	Micrarchaeales	Micrarchaeaceae	JAJZAB01	JAJZAB01_sp021806185	NO
GCF_000371805	Archaea	Methanobacteriota_A	Methanococci	Methanococcales	Methanocaldococcaceae	Methanocaldococcus_A	Methanocaldococcus_A_villosus	NO
GCA_003229935	Archaea	Hydrothermarchaeota	Hydrothermarchaeia	Hydrothermarchaeales	BMS3B	BMS3B	BMS3B_sp003229935	NO
GCA_013329575	Archaea	Halobacteriota	Methanoliparia	Methanoliparales	Methanoliparaceae	Methanoliparum	Methanoliparum_sp8915u	NO
GCA_015521095	Archaea	Thermoproteota	Thermoprotei_A	Sulfolobales	Acidilobaceae	S143-63	S143-63_sp015521095	NO
GCF_900100715	Archaea	Halobacteriota	Methanosarcinia	Methanosarcinales	Methanosarcinaceae	Methanolobus	Methanolobus_vulcani	NO
GCA_002762705	Archaea	Nanoarchaeota	Nanoarchaeia	Woesearchaeales	CG08-08-20-14	CG08-08-20-14	CG08-08-20-14_sp002762705	Yes
GCA_015522625	Archaea	Thermoproteota	Thermoprotei_A	Sulfolobales	Acidilobaceae	Caldisphaera	Caldisphaera_sp015522625	NO
GCA_030039795	Archaea	Thermoproteota	Nitrososphaeria	Nitrososphaerales	UBA183	UBA183	UBA183_sp030039795	NO
GCA_029864235	Archaea	Thermoproteota	Nitrososphaeria	Nitrososphaerales	Nitrosopumilaceae	Nitrosarchaeum_A	Nitrosarchaeum_A_sp029864235	NO
GCA_023144035	Archaea	Nanoarchaeota	Nanoarchaeia	Pacearchaeales	GW2011-AR1	JAFCEV01	JAFCEV01_sp023144035	NO
GCF_900108505	Archaea	Halobacteriota	Halobacteria	Halobacteriales	Haloferacaceae	Halopenitus	Halopenitus_malekzadehii	NO
GCA_017609205	Archaea	Nanoarchaeota	Nanoarchaeia	Pacearchaeales	GW2011-AR1	ARS1301	ARS1301_sp017609205	NO
GCA_030046135	Archaea	Thermoplasmatota	Thermoplasmata	UBA184	UBA184	UBA184	UBA184_sp030046135	NO
GCA_021818905	Archaea	Nanoarchaeota	Nanoarchaeia	Parvarchaeales	Parvarchaeaceae	JAJYZA01	JAJYZA01_sp021818905	NO
GCA_001593865	Archaea	Thermoproteota	Bathyarchaeia	B24	B24	B24	B24_sp001593865	NO
GCA_018655015	Archaea	Nanoarchaeota	Nanoarchaeia	SCGC-AAA011-G17	UBA489	JABIKK01	JABIKK01_sp018655015	NO
GCF_902827225	Archaea	Methanobacteriota_A	Methanococci	Methanococcales	Methanocaldococcaceae	Methanocaldococcus	Methanocaldococcus_lauensis	NO
GCA_030043255	Archaea	Thermoplasmatota	Thermoplasmata	UBA184	UBA184	UBA184	UBA184_sp030043255	NO
GCA_017395275	Archaea	Thermoplasmatota	Thermoplasmata	Methanomassiliicoccales	Methanomethylophilaceae	SIG5	SIG5_sp017395275	NO
GCA_023129115	Archaea	B1Sed10-29	B1Sed10-29	WALL01	WALL01	WALL01	WALL01_sp023129115	Yes
GCF_002201895	Archaea	Methanobacteriota	Methanopyri	Methanopyrales	Methanopyraceae	Methanopyrus	Methanopyrus_sp002201895	Yes
GCA_019058515	Archaea	Asgardarchaeota	Lokiarchaeia	Sigynarchaeales	SOKP01	LW60-42	LW60-42_sp019058515	NO
GCA_021812145	Archaea	Micrarchaeota	Micrarchaeia	Norongarragalinales	DTNV01	DTNV01	DTNV01_sp021812145	NO
GCF_004799665	Archaea	Halobacteriota	Halobacteria	Halobacteriales	Haloarculaceae	Halapricum	Halapricum_salinum	NO
GCA_027012045	Archaea	Thermoproteota	Thermoprotei_A	Sulfolobales	Acidilobaceae	WALW01	WALW01_sp027012045	NO
GCA_002839575	Archaea	Halobacteriota	Methanomicrobia	Methanomicrobiales	Methanoculleaceae	Methanoculleus	Methanoculleus_sp002839575	NO
GCA_018657475	Archaea	Nanoarchaeota	Nanoarchaeia	Woesearchaeales	GW2011-AR9	JABHXC01	JABHXC01_sp018657475	NO
GCA_933226995	Archaea	Thermoproteota	Nitrososphaeria	Nitrososphaerales	Nitrososphaeraceae	Nitrosopolaris	Nitrosopolaris_rasttigaisensis	NO
GCF_000186365	Archaea	Thermoproteota	Thermoprotei_A	Sulfolobales	Desulfurococcaceae	Desulfurococcus	Desulfurococcus_mucosus	NO
GCF_002067275	Archaea	Halobacteriota	Methanosarcinia	Methanosarcinales	Methanosarcinaceae	Methanomethylovorans	Methanomethylovorans_sp002067275	NO
GCA_020833245	Archaea	Thermoproteota	Thermoprotei_A	Sulfolobales	Desulfurococcaceae	UBA285	UBA285_sp020833245	NO
GCA_003602485	Archaea	Thermoplasmatota	Poseidoniia	Poseidoniales	Poseidoniaceae	Poseidonia	Poseidonia_sp003602485	NO
GCA_001315925	Archaea	Thermoproteota	Thermoprotei	Thermoproteales	Thermocladiaceae	Thermocladium	Thermocladium_modestius	NO
GCA_001920395	Archaea	Thermoproteota	Nitrososphaeria	Nitrososphaerales	Nitrosopumilaceae	Nitrosotalea	Nitrosotalea_sp001920395	NO
GCA_002495025	Archaea	Thermoproteota	Thermoprotei_A	Sulfolobales	Desulfurococcaceae	UBA285	UBA285_sp002495025	NO
GCA_001940755	Archaea	Asgardarchaeota	Heimdallarchaeia	Heimdallarchaeales	Heimdallarchaeaceae	UBA460	UBA460_sp001940755	Yes
GCA_018698915	Archaea	Nanoarchaeota	Nanoarchaeia	UBA10117	ARS21	JAAZWY01	JAAZWY01_sp018698915	Yes
GCA_027491455	Archaea	Thermoproteota	Korarchaeia	JAOZGF01	JAOZFZ01	JAOZFL01	JAOZFL01_sp027491455	Yes
GCA_027319905	Archaea	Micrarchaeota	Micrarchaeia	Micrarchaeales	CABMGC01	JAJYVH01	JAJYVH01_sp021823435	NO
GCA_030747395	Archaea	Thermoplasmatota	Poseidoniia	Poseidoniales	Thalassarchaeaceae	MGIIb-P	MGIIb-P_sp030747395	NO
GCA_015521535	Archaea	Aenigmatarchaeota	Aenigmatarchaeia	Aenigmatarchaeales	SZUA-1535	SZUA-1535	SZUA-1535_sp015521535	NO
GCA_018263335	Archaea	Halobacteriota	Methanomicrobia	Methanomicrobiales	Methanospirillaceae	Methanolinea_A	Methanolinea_A_sp002067155	NO
GCA_003568775	Archaea	Nanoarchaeota	Nanoarchaeia	Nanoarchaeales	Nanopusillaceae	Nanoclepta	Nanoclepta_minutus	Yes
GCF_900114585	Archaea	Methanobacteriota	Methanobacteria	Methanobacteriales	Methanobacteriaceae	Methanobrevibacter	Methanobrevibacter_olleyae	NO
GCA_021792775	Archaea	Micrarchaeota	Micrarchaeia	Micrarchaeales	Micrarchaeaceae	JAJYXL01	JAJYXL01_sp021792775	NO
GCA_021799185	Archaea	Thermoplasmatota	Thermoplasmata	Thermoplasmatales	Thermoplasmataceae	UBA509	UBA509_sp021799185	NO
GCA_002011165	Archaea	Halobacteriota	Archaeoglobi	Mnemosynellales	Mnemosynellaceae	Mnemosynella	Mnemosynella_biddleae	Yes
GCA_009779045	Archaea	Thermoproteota	Bathyarchaeia	Bathyarchaeales	UBA233	Termiticorpusculum	Termiticorpusculum_sp009779045	NO
GCA_021850625	Archaea	Micrarchaeota	Micrarchaeia	Micrarchaeales	CABMGC01	JAJZOD01	JAJZOD01_sp021850625	NO
GCA_021791655	Archaea	Nanoarchaeota	Nanoarchaeia	Parvarchaeales	Parvarchaeaceae	JAJYWD01	JAJYWD01_sp021791655	Yes
GCF_000739595	Archaea	Halobacteriota	Halobacteria	Halobacteriales	Haloferacaceae	Halorubrum	Halorubrum_halophilum	NO
GCF_009674625	Archaea	Halobacteriota	Halobacteria	Halobacteriales	Haloferacaceae	Haloferax	Haloferax_marinum	NO
GCF_009690625	Archaea	Halobacteriota	Halobacteria	Halobacteriales	Haloarculaceae	Halorhabdus	Halorhabdus_sp009690625	NO
GCA_030019435	Archaea	Halobacteriota	UBA148	UBA148	UBA148	JASEEV01	JASEEV01_sp030019435	Yes
GCA_012522645	Archaea	Thermoplasmatota	Thermoplasmata	Methanomassiliicoccales	Methanomethylophilaceae	RumEn-M2	RumEn-M2_sp012522645	NO
GCF_030296715	Archaea	Methanobacteriota	Methanobacteria	Methanobacteriales	Methanobacteriaceae	Methanobacterium	Methanobacterium_ferruginis	NO
GCA_027038505	Archaea	EX4484-52	EX4484-52	EX4484-52	WAPT01	WAPT01	WAPT01_sp027038505	NO
GCA_015521775	Archaea	Thermoproteota	Thermoprotei	Thermoproteales	Thermoproteaceae	WANN01	WANN01_sp015521775	NO
GCA_018670085	Archaea	Nanoarchaeota	Nanoarchaeia	Woesearchaeales	GW2011-AR9	GCA-2688265	GCA-2688265_sp018670085	NO
GCA_025057985	Archaea	Aenigmatarchaeota	Aenigmatarchaeia	CG10238-14	SpSt-28	SpSt-28	SpSt-28_sp025057985	Yes
GCA_023142905	Archaea	EX4484-52	EX4484-52	EX4484-52	B79-G9	GLR112	GLR112_sp023142905	NO
GCA_015522345	Archaea	Thermoproteota	Thermoprotei_A	Sulfolobales	Desulfurococcaceae	WAML01	WAML01_sp015522345	NO
GCA_002495525	Archaea	Thermoplasmatota	Poseidoniia	Poseidoniales	Thalassarchaeaceae	MGIIb-O2	MGIIb-O2_sp002495525	NO
GCA_003602515	Archaea	Thermoplasmatota	Poseidoniia	Poseidoniales	Thalassarchaeaceae	UBA36	UBA36_sp003602515	NO
GCA_022823825	Archaea	Thermoproteota	Nitrososphaeria	Nitrososphaerales	Nitrosopumilaceae	Nitrosopumilus	Nitrosopumilus_sp022823825	NO
GCA_021371995	Archaea	Halobacteriota	Methanomicrobia	Methanomicrobiales	Methanospirillaceae	UBA9949	UBA9949_sp021371995	NO
GCA_027460465	Archaea	Halobacteriota	Methanosarcinia	Methanosarcinales	Methanoperedenaceae	Methanoperedens	Methanoperedens_sp027460465	NO
GCA_022750055	Archaea	Thermoplasmatota	Thermoplasmata	UBA184	UBA184	UBA184	UBA184_sp022750055	NO
GCF_900114455	Archaea	Halobacteriota	Halobacteria	Halobacteriales	Haloferacaceae	Halogranum	Halogranum_rubrum	NO
GCA_025054515	Archaea	Thermoproteota	Nitrososphaeria_A	Caldarchaeales	Caldarchaeaceae	Caldarchaeum	Caldarchaeum_sp025054515	NO
GCA_003662765	Archaea	Asgardarchaeota	Thorarchaeia	Thorarchaeales	Thorarchaeaceae	B65-G9	B65-G9_sp003662765	NO
GCF_900176435	Archaea	Thermoplasmatota	Thermoplasmata	Thermoplasmatales	Thermoplasmataceae	Picrophilus	Picrophilus_oshimae	NO
GCA_023008585	Archaea	Halobacteriota	Halobacteria	Halobacteriales	Natrialbaceae	Natribaculum	Natribaculum_breve	NO
GCA_027046265	Archaea	Thermoproteota	Thermoprotei_A	Sulfolobales	Pyrodictiaceae	QNYQ01	QNYQ01_sp027046265	NO
GCA_030019205	Archaea	Halobacteriota	Methanomicrobia	Methanomicrobiales	JACTUA01	JASEFH01	JASEFH01_sp030019205	Yes
GCA_002697705	Archaea	Thermoplasmatota	Poseidoniia	Poseidoniales	Poseidoniaceae	MGIIa-L1	MGIIa-L1_sp002697705	NO
GCA_029939595	Archaea	Thermoplasmatota	E2	DHVEG-1	DHVEG-1	EX4572-165	EX4572-165_sp002254885	NO
GCA_030016755	Archaea	Hadarchaeota	Hadarchaeia	Hadarchaeales	Hadarchaeaceae	JASEJC01	JASEJC01_sp030016755	Yes
GCA_028716945	Archaea	Nanoarchaeota	Nanoarchaeia	SCGC-AAA011-G17	JAFCDX01	JAQUOT01	JAQUOT01_sp028716945	Yes
GCA_029259535	Archaea	Halobacteriota	Syntropharchaeia	Alkanophagales	B39-G2	Alkanophaga	Alkanophaga_liquidiphilum	Yes
GCA_015063135	Archaea	Thermoplasmatota	Thermoplasmata	Methanomassiliicoccales	Methanomethylophilaceae	UBA71	UBA71_sp015063135	NO
GCA_021817565	Archaea	Micrarchaeota	Micrarchaeia	Micrarchaeales	Micrarchaeaceae	JAJYXL01	JAJYXL01_sp021817565	Yes
GCA_013331965	Archaea	Nanoarchaeota	Nanoarchaeia	Woesearchaeales	UBA10107	UBA10107	UBA10107_sp10107u	NO
GCA_029556335	Archaea	Methanobacteriota	Methanobacteria	Methanobacteriales	Methanobacteriaceae	Methanobacterium	Methanobacterium_sp029556335	NO
GCA_003662515	Archaea	Thermoproteota	Bathyarchaeia	Hecatellales	Hecatellaceae	B25	B25_sp003662515	NO
GCA_023128135	Archaea	Thermoproteota	Bathyarchaeia	RBG-16-48-13	JAGMEO01	JAGMEO01	JAGMEO01_sp023128135	Yes
GCA_003550625	Archaea	Aenigmatarchaeota	Aenigmatarchaeia	PWEA01	PWEA01	PWEA01	PWEA01_sp003550625	NO
GCA_023379555	Archaea	Thermoplasmatota	Thermoplasmata	Thermoplasmatales	GCA-001856825	GCA-001856825	GCA-001856825_sp023379555	NO
GCA_003838065	Archaea	Halobacteriota	Methanomicrobia	Methanomicrobiales	Methanocorpusculaceae	Methanocalculus	Methanocalculus_sp003838065	NO
GCA_028751075	Archaea	Halobacteriota	Halobacteria	Halorutilales	Halorutilaceae	JAQZDA01	JAQZDA01_sp028751075	Yes
GCA_938049695	Archaea	Thermoproteota	Nitrososphaeria	Nitrososphaerales	Nitrosopumilaceae	Nitrosarchaeum	Nitrosarchaeum_sp938049695	NO
GCA_020346825	Archaea	Thermoproteota	Bathyarchaeia	Bathyarchaeales	Bathyarchaeaceae	Kmv02	Kmv02_sp020346825	NO
GCA_002839545	Archaea	Halobacteriota	Methanosarcinia	Methanosarcinales	Methanoperedenaceae	Methanoperedens_A	Methanoperedens_A_sp002839545	NO
GCA_002504435	Archaea	Thermoplasmatota	Poseidoniia	Poseidoniales	Thalassarchaeaceae	MGIIb-O5	MGIIb-O5_sp002504435	NO
GCF_020405185	Archaea	Halobacteriota	Halobacteria	Halobacteriales	Haloarculaceae	Halomicrobium	Halomicrobium_salinisoli	NO
GCF_023698535	Archaea	Halobacteriota	Halobacteria	Halobacteriales	Haloarculaceae	Halorientalis	Halorientalis_regularis	NO
GCF_001484685	Archaea	Methanobacteriota_B	Thermococci	Thermococcales	Thermococcaceae	Thermococcus_A	Thermococcus_A_sp001484685	NO
GCA_003651045	Archaea	Thermoplasmatota	E2	DHVEG-1	DHVEG-1	B24-G9	B24-G9_sp003651045	Yes
GCA_019058135	Archaea	Asgardarchaeota	Lokiarchaeia	Sigynarchaeales	SOKP01	6H3-1	6H3-1_sp019058135	NO
GCA_024256285	Archaea	Thermoproteota	Nitrososphaeria	Nitrososphaerales	JACAEJ01	HK02M2	HK02M2_sp024256285	NO
GCF_024300825	Archaea	Halobacteriota	Halobacteria	Halobacteriales	Haloarculaceae	Natronomonas	Natronomonas_gomsonensis	NO
GCA_029855935	Archaea	Asgardarchaeota	Thorarchaeia	Thorarchaeales	Thorarchaeaceae	B65-G9	B65-G9_sp029855935	NO
GCA_002728035	Archaea	Thermoplasmatota	Poseidoniia	Poseidoniales	Poseidoniaceae	Poseidonia	Poseidonia_sp002728035	NO
GCA_017609475	Archaea	Nanoarchaeota	Nanoarchaeia	Pacearchaeales	GW2011-AR1	JAFCDW01	JAFCDW01_sp017609475	NO
GCA_025059415	Archaea	Thermoproteota	Nitrososphaeria_A	Caldarchaeales	Wolframiiraptoraceae	Wolframiiraptor	Wolframiiraptor_sp025059415	NO
GCA_002698225	Archaea	Thermoplasmatota	Poseidoniia	Poseidoniales	Thalassarchaeaceae	Thalassarchaeum	Thalassarchaeum_sp002698225	NO
GCA_019323355	Archaea	Nanoarchaeota	Nanoarchaeia	Woesearchaeales	WJKV01	JAGLWF01	JAGLWF01_sp019323355	Yes
GCF_013388255	Archaea	Halobacteriota	Methanosarcinia	Methanosarcinales	Methanosarcinaceae	Methanolobus	Methanolobus_zinderi	NO
GCA_001871595	Archaea	Micrarchaeota	Micrarchaeia	Norongarragalinales	UBA97	UBA97	UBA97_sp001871595	Yes
GCA_012959275	Archaea	Thermoplasmatota	Poseidoniia	Poseidoniales	Poseidoniaceae	UBA226	UBA226_sp012959275	NO
GCA_015521325	Archaea	Thermoproteota	Thermoprotei_A	Sulfolobales	NBVN01	WAOK01	WAOK01_sp015521325	NO
GCA_902774685	Archaea	Methanobacteriota	Methanobacteria	Methanobacteriales	Methanobacteriaceae	Methanobrevibacter	Methanobrevibacter_sp902774685	NO
GCA_027341315	Archaea	Nanoarchaeota	Nanoarchaeia	Pacearchaeales	GW2011-AR1	GW2011-AR1	GW2011-AR1_sp027341315	NO
GCA_003141855	Archaea	Thermoproteota	Bathyarchaeia	Bathyarchaeales	UBA233	Termiticorpusculum	Termiticorpusculum_sp003141855	NO
GCA_021812025	Archaea	Micrarchaeota	Micrarchaeia	Micrarchaeales	Micrarchaeaceae	JAJZYD01	JAJZYD01_sp021812025	NO
GCA_017608985	Archaea	Nanoarchaeota	Nanoarchaeia	Pacearchaeales	GW2011-AR1	JAFCEV01	JAFCEV01_sp017608985	NO
GCA_003648985	Archaea	Nanoarchaeota	Nanoarchaeia	Woesearchaeales	B54-G15	B54-G15	B54-G15_sp003648985	NO
GCF_003977755	Archaea	Halobacteriota	Halobacteria	Halobacteriales	Natrialbaceae	Haloterrigena	Haloterrigena_salifodinae	NO
GCA_023133195	Archaea	Aenigmatarchaeota	Aenigmatarchaeia	PWEA01	JAGHBM01	JAGLWW01	JAGLWW01_sp023133195	NO
GCA_017608045	Archaea	Nanoarchaeota	Nanoarchaeia	B33-G15	JAFCGN01	JAFCGN01	JAFCGN01_sp017608045	NO
GCA_027491415	Archaea	Thermoproteota	Korarchaeia	Korarchaeales	Korarchaeaceae	DRBY01	DRBY01_sp027491415	NO
GCA_003565715	Archaea	Halobacteriota	Methanosarcinia	Methanosarcinales	Methanosarcinaceae	Methanolobus	Methanolobus_sp003565715	NO
GCA_011523285	Archaea	Thermoproteota	Nitrososphaeria	Nitrososphaerales	Nitrosopumilaceae	WTHC01	WTHC01_sp011523285	NO
GCA_018992565	Archaea	Methanobacteriota_B	Thermococci	Methanofastidiosales	SZ-28-30	SZ-28-30	SZ-28-30_sp018992565	NO
GCF_900064395	Archaea	Methanobacteriota_B	Thermococci	Thermococcales	Thermococcaceae	Thermococcus_A	Thermococcus_A_litoralis	NO
GCA_016699325	Archaea	Halobacteriota	Methanomicrobia	Methanomicrobiales	Methanospirillaceae	UBA9949	UBA9949_sp016699325	NO
GCA_030611045	Archaea	Halobacteriota	Syntropharchaeia	Alkanophagales	Methanospirareceae	JACGMN01	JACGMN01_sp030611045	NO
GCA_025920305	Archaea	Nanoarchaeota	Nanoarchaeia	Parvarchaeales	Parvarchaeaceae	Acidifodinimicrobium	Acidifodinimicrobium_sp025920305	NO
GCF_900112175	Archaea	Halobacteriota	Halobacteria	Halobacteriales	Haloferacaceae	Halogeometricum	Halogeometricum_rufum	NO
GCF_002214465	Archaea	Methanobacteriota_B	Thermococci	Thermococcales	Thermococcaceae	Thermococcus	Thermococcus_barossii	NO
GCA_013330975	Archaea	Thermoproteota	Bathyarchaeia	Bathyarchaeales	UBA233	UBA11855	UBA11855_sp11852u	NO
GCA_003554605	Archaea	Halobacteriota	Halobacteria	Halobacteriales	Haloferacaceae	Halorubrum	Halorubrum_sp003554605	NO
GCA_030044475	Archaea	Thermoplasmatota	Thermoplasmata	UBA184	UBA184	UBA184	UBA184_sp030044475	NO
GCA_018658265	Archaea	Nanoarchaeota	Nanoarchaeia	SCGC-AAA011-G17	UBA489	JABIKK01	JABIKK01_sp018658265	NO
GCA_030828405	Archaea	Thermoplasmatota	Poseidoniia	Poseidoniales	Thalassarchaeaceae	MGIIb-O2	MGIIb-O2_sp030828405	NO
GCA_018819345	Archaea	Nanoarchaeota	Nanoarchaeia	Woesearchaeales	CG1-02-33-12	CG1-02-33-12	CG1-02-33-12_sp018819345	NO
GCA_029776125	Archaea	Thermoproteota	Nitrososphaeria	JACIWG01	JACIWG01	JACIWG01	JACIWG01_sp029776125	NO
GCF_014962245	Archaea	Thermoproteota	Thermoprotei_A	Sulfolobales	Desulfurococcaceae	Thermosphaera	Thermosphaera_aggregans_B	NO
GCA_002503105	Archaea	Halobacteriota	Methanomicrobia	Methanomicrobiales	Methanoculleaceae	UBA206	UBA206_sp002503105	Yes
GCA_029882535	Archaea	Thermoproteota	Bathyarchaeia	Bathyarchaeales	SOJC01	JAGLZW01	JAGLZW01_sp029882535	NO
GCA_902625885	Archaea	Thermoplasmatota	Poseidoniia	Poseidoniales	Poseidoniaceae	Poseidonia	Poseidonia_sp902625885	NO
GCA_023130895	Archaea	Thermoplasmatota	Thermoplasmata	RBG-16-68-12	JAGMCJ01	JAGMCJ01	JAGMCJ01_sp023130895	NO
GCA_017601395	Archaea	Thermoproteota	EX4484-205	EX4484-205	JAAOZP01	JAAOZP01	JAAOZP01_sp017601395	NO
GCA_029856625	Archaea	Thermoproteota	JANJXX01	Panguiarchaeales	Panguiarchaeaceae	JAHKLG01	JAHKLG01_sp029856625	NO
GCA_027007025	Archaea	Nanoarchaeota	Nanoarchaeia	CSSed11-243R1	CSSed11-243R1	WALP01	WALP01_sp015522785	NO
GCA_002495885	Archaea	Halobacteriota	UBA148	UBA148	UBA148	UBA148	UBA148_sp002495885	NO
GCA_021789155	Archaea	Micrarchaeota	Micrarchaeia	Micrarchaeales	CABMGC01	JAJYJW01	JAJYJW01_sp021789155	Yes
GCA_021650775	Archaea	Thermoproteota	Nitrososphaeria_A	Caldarchaeales	Wolframiiraptoraceae	Benthortus	Benthortus_lauensis	Yes
GCA_020832985	Archaea	Thermoproteota	Thermoprotei_A	Sulfolobales	NBVN01	DTCV01	DTCV01_sp020832985	NO
GCA_023659895	Archaea	Aenigmatarchaeota	Aenigmatarchaeia	QMZS01	QMZS01	JAGXOL01	JAGXOL01_sp023659895	NO
GCA_022710385	Archaea	Halobacteriota	Methanomicrobia	Methanomicrobiales	Methanospirillaceae	UBA9949	UBA9949_sp022710385	NO
GCA_021163045	Archaea	Thermoproteota	JANJXX01	Panguiarchaeales	Panguiarchaeaceae	Njordarchaeum_A	Njordarchaeum_A_logiae	Yes
GCA_016550425	Archaea	Asgardarchaeota	Hermodarchaeia	Hermodarchaeales	Hermodarchaeaceae	Hermodarchaeum	Hermodarchaeum_sp016550425	NO
GCA_027036775	Archaea	Halobacteriota	Archaeoglobi	Archaeoglobales	Archaeoglobaceae	Archaeoglobus_B	Archaeoglobus_B_sp027036775	NO
GCF_000337615	Archaea	Halobacteriota	Halobacteria	Halobacteriales	Natrialbaceae	Natrinema	Natrinema_pallidum	NO
GCA_013329565	Archaea	Thermoplasmatota	Thermoplasmata	Methanomassiliicoccales	UBA472	UBA472	UBA472_sp8940u	NO
GCA_030043455	Archaea	Thermoproteota	Nitrososphaeria	Nitrososphaerales	CADDZS01	CADDZS01	CADDZS01_sp030043455	NO
GCA_025058915	Archaea	Micrarchaeota	Micrarchaeia	Anstonellales	J096	JAADEL01	JAADEL01_sp025058915	Yes
GCA_001871475	Archaea	Micrarchaeota	Micrarchaeia	Anstonellales	CG1-02-47-40	CG1-02-47-40	CG1-02-47-40_sp001871475	Yes
GCA_020833325	Archaea	Thermoproteota	Thermoprotei_A	Sulfolobales	Acidilobaceae	DSZV01	DSZV01_sp020833325	NO
GCA_007129135	Archaea	Halobacteriota	Halobacteria	Halobacteriales	Halalkalicoccaceae	SKXI01	SKXI01_sp007129135	Yes
GCA_025464275	Archaea	Halobacteriota	Syntropharchaeia	Alkanophagales	Methanospirareceae	G60ANME1	G60ANME1_sp025464275	NO
GCA_001564255	Archaea	Halobacteriota	Halobacteria	Halobacteriales	Natrialbaceae	Tc-Br11-E2g1	Tc-Br11-E2g1_sp001564255	NO
GCA_001563795	Archaea	Halobacteriota	Halobacteria	Halobacteriales	Haloferacaceae	Halohasta	Halohasta_sp001563795	NO
GCA_949373235	Archaea	Thermoplasmatota	Poseidoniia	Poseidoniales	Poseidoniaceae	MGIIa-L1	MGIIa-L1_sp905181785	NO
GCA_002499325	Archaea	Thermoplasmatota	Poseidoniia	Poseidoniales	Thalassarchaeaceae	MGIIb-O5	MGIIb-O5_sp002499325	NO
GCA_029785615	Archaea	Thermoproteota	Nitrososphaeria	Nitrososphaerales	UBA183	UBA183	UBA183_sp029785615	NO
GCA_011523185	Archaea	Thermoplasmatota	Poseidoniia	Poseidoniales	Thalassarchaeaceae	MGIIb-O1	MGIIb-O1_sp011523185	NO
GCA_900767505	Archaea	Thermoplasmatota	Thermoplasmata	Methanomassiliicoccales	Methanomethylophilaceae	UBA71	UBA71_sp900767505	NO
GCA_021789945	Archaea	Thermoplasmatota	Thermoplasmata	UBA10834	UBA10834	JAJYIS01	JAJYIS01_sp021789945	NO
GCA_021796295	Archaea	Micrarchaeota	Micrarchaeia	Micrarchaeales	CABMGC01	JAJYIA01	JAJYIA01_sp021796295	Yes
GCA_013114705	Archaea	Thermoproteota	Nitrososphaeria	Nitrososphaerales	Nitrososphaeraceae	Nitrosocosmicus	Nitrosocosmicus_sp013114705	NO
GCA_017608955	Archaea	Aenigmatarchaeota	Aenigmatarchaeia	CG10238-14	CG10238-14	JAFCEW01	JAFCEW01_sp017608955	Yes
GCF_003990725	Archaea	Halobacteriota	Halobacteria	Halobacteriales	Haloferacaceae	Halorubrum	Halorubrum_sp003990725	NO
GCA_002688165	Archaea	Nanoarchaeota	Nanoarchaeia	Pacearchaeales	GW2011-AR1	ARS1285	ARS1285_sp002688165	NO
GCA_944320485	Archaea	Thermoplasmatota	Thermoplasmata	Methanomassiliicoccales	Methanomethylophilaceae	UBA71	UBA71_sp944320485	NO
GCA_019058495	Archaea	Asgardarchaeota	Njordarchaeia	Njordarchaeales	Njordarchaeaceae	Njordarchaeum	Njordarchaeum_sp019058495	Yes
GCA_018653605	Archaea	Nanoarchaeota	Nanoarchaeia	SCGC-AAA011-G17	GW2011-AR17	JABHYY01	JABHYY01_sp018653605	NO
GCA_030861915	Archaea	Thermoproteota	Nitrososphaeria	Nitrososphaerales	Nitrososphaeraceae	TH5893	TH5893_sp030861915	NO
GCF_000265525	Archaea	Methanobacteriota_B	Thermococci	Thermococcales	Thermococcaceae	Thermococcus	Thermococcus_cleftensis	NO
GCA_002498285	Archaea	Thermoplasmatota	Thermoplasmata	Methanomassiliicoccales	Methanomassiliicoccaceae	DTU008	DTU008_sp002498285	NO
GCA_028822845	Archaea	Thermoplasmatota	Poseidoniia	Poseidoniales	Poseidoniaceae	MGIIa-L1	MGIIa-L1_sp028822845	NO
GCA_023261755	Archaea	Thermoplasmatota	Thermoplasmata	ARK-15	ARK-15	ARK-15	ARK-15_sp023261755	Yes
GCA_028700115	Archaea	Iainarchaeota	Iainarchaeia	CSSED10-239	CSSED10-239	Forterrea	Forterrea_sp028700115	NO
GCF_030055435	Archaea	Methanobacteriota	Methanobacteria	Methanobacteriales	Methanothermobacteraceae	Methanothermobacter	Methanothermobacter_sp030055435	NO
GCA_029241965	Archaea	Halobacteriota	Syntropharchaeia	Alkanophagales	Methanospirareceae	QENJ01	QENJ01_sp029241965	NO
GCA_003554235	Archaea	Aenigmatarchaeota	Aenigmatarchaeia	PWEA01	PWEA01	PWEA01	PWEA01_sp003554235	NO
GCA_013330015	Archaea	Thermoplasmatota	Poseidoniia	Poseidoniales	Poseidoniaceae	MGIIa-L2	MGIIa-L2_sp8574u	NO
GCA_021162845	Archaea	Thermoproteota	Thermoprotei	QMSL01	B3-G16	JAGGXX01	JAGGXX01_sp021162845	Yes
GCA_900321995	Archaea	Methanobacteriota	Methanobacteria	Methanobacteriales	Methanobacteriaceae	Methanobrevibacter	Methanobrevibacter_sp900321995	NO
GCF_900110455	Archaea	Halobacteriota	Halobacteria	Halobacteriales	Natrialbaceae	Natrinema	Natrinema_salifodinae	NO
GCA_030600695	Archaea	Halobacteriota	Methanosarcinia	Methanosarcinales	Methanocomedenaceae	Methanocomedens	Methanocomedens_sp030600695	NO
GCA_015522095	Archaea	SpSt-1190	SpSt-1190	SpSt-1190	SpSt-1190	WAMX01	WAMX01_sp015522095	Yes
GCA_024280435	Archaea	Asgardarchaeota	Heimdallarchaeia	Heimdallarchaeales	Kariarchaeaceae	JAJRQD01	JAJRQD01_sp024280435	Yes
GCF_000765475	Archaea	Halobacteriota	Methanosarcinia	Methanosarcinales	Methanosarcinaceae	Methanococcoides	Methanococcoides_methylutens	NO
GCA_900065925	Archaea	Thermoproteota	Nitrososphaeria	Nitrososphaerales	Nitrosopumilaceae	Nitrosotalea	Nitrosotalea_devanaterra	NO
GCA_018666575	Archaea	Thermoplasmatota	Poseidoniia	Poseidoniales	Poseidoniaceae	MGIIa-L2	MGIIa-L2_sp018666575	NO
GCA_019685555	Archaea	Thermoproteota	Bathyarchaeia	Bathyarchaeales	UBA233	JABFQN01	JABFQN01_sp019685555	Yes
GCA_002506255	Archaea	Thermoplasmatota	Thermoplasmata	Methanomassiliicoccales	Methanomethylophilaceae	RumEn-M2	RumEn-M2_sp002506255	NO
GCA_002694245	Archaea	Thermoplasmatota	Poseidoniia	Poseidoniales	Poseidoniaceae	MGIIa-K1	MGIIa-K1_sp002694245	NO
GCA_011364965	Archaea	Asgardarchaeota	Heimdallarchaeia	Hodarchaeales	Hodarchaeaceae	Hodarchaeum	Hodarchaeum_sp011364965	Yes
GCA_015520565	Archaea	Thermoplasmatota	Thermoplasmata	Aciduliprofundales	Aciduliprofundaceae	Aciduliprofundum	Aciduliprofundum_sp015520565	NO
GCA_004195435	Archaea	Nanoarchaeota	Nanoarchaeia	Pacearchaeales	GW2011-AR1	PSPM01	PSPM01_sp004195435	NO
GCF_001304615	Archaea	Halobacteriota	Methanosarcinia	Methanosarcinales	Methanosarcinaceae	Methanosarcina	Methanosarcina_flavescens	NO
GCA_015522865	Archaea	Micrarchaeota	Micrarchaeia	Norongarragalinales	WALN01	WALN01	WALN01_sp015522865	Yes
GCA_018901755	Archaea	Aenigmatarchaeota	Aenigmatarchaeia	Aenigmatarchaeales	Aenigmatarchaeaceae	JAHIDZ01	JAHIDZ01_sp018901755	NO
GCA_002497285	Archaea	Nanoarchaeota	Nanoarchaeia	Pacearchaeales	GW2011-AR1	UBA92	UBA92_sp002497285	NO
GCA_018697035	Archaea	Nanoarchaeota	Nanoarchaeia	Pacearchaeales	GW2011-AR1	JAGVXH01	JAGVXH01_sp018697035	NO
GCA_002687735	Archaea	Iainarchaeota	Iainarchaeia	Iainarchaeales	Iainarchaeaceae	UBA493	UBA493_sp002687735	NO
GCA_015522695	Archaea	Thermoproteota	Nitrososphaeria	Conexivisphaerales	Conexivisphaeraceae	WALT01	WALT01_sp015522695	Yes
GCF_001971705	Archaea	Halobacteriota	Halobacteria	Halobacteriales	Natrialbaceae	Natronorubrum	Natronorubrum_daqingense	NO
GCF_009601705	Archaea	Thermoproteota	Thermoprotei_A	Sulfolobales	Sulfolobaceae	Saccharolobus	Saccharolobus_sp009601705	NO
GCA_015523055	Archaea	Altiarchaeota	Altiarchaeia	IMC4	QMZM01	WALD01	WALD01_sp015523055	Yes
GCA_023140195	Archaea	Thermoplasmatota	Thermoplasmata	RBG-16-68-12	SOIM01	JAGLME01	JAGLME01_sp023140195	Yes
GCA_002697065	Archaea	Thermoplasmatota	Poseidoniia	Poseidoniales	Thalassarchaeaceae	UBA36	UBA36_sp002697065	NO
GCA_025937665	Archaea	Thermoproteota	Nitrososphaeria	Nitrososphaerales	Nitrososphaeraceae	TA-21	TA-21_sp025937665	NO
GCA_021817305	Archaea	Micrarchaeota	Micrarchaeia	Micrarchaeales	CABMGC01	JAJZOD01	JAJZOD01_sp021817305	NO
GCA_002506665	Archaea	Thermoproteota	Nitrososphaeria	Nitrososphaerales	Nitrosopumilaceae	Nitrosopumilus	Nitrosopumilus_sp002506665	NO
GCA_023230065	Archaea	Thermoplasmatota	Thermoplasmata	Methanomassiliicoccales	Methanomethylophilaceae	JALNYB01	JALNYB01_sp023230065	NO
GCA_013694585	Archaea	Thermoproteota	Nitrososphaeria	Nitrososphaerales	Nitrososphaeraceae	Nitrosocosmicus	Nitrosocosmicus_sp013694585	NO
GCA_023140175	Archaea	Nanoarchaeota	Nanoarchaeia	Woesearchaeales	WJIZ01	WJIZ01	WJIZ01_sp023140175	NO
GCA_030036955	Archaea	Thermoproteota	Nitrososphaeria	Nitrososphaerales	CADDZS01	CADDZS01	CADDZS01_sp030036955	NO
GCA_013538715	Archaea	Thermoproteota	Nitrososphaeria	Nitrososphaerales	Nitrosocaldaceae	Nitrosothermus	Nitrosothermus_koennekei	Yes
GCA_030750665	Archaea	Thermoplasmatota	Poseidoniia	Poseidoniales	Poseidoniaceae	UBA226	UBA226_sp030750665	NO
GCA_027038805	Archaea	Thermoproteota	Thermoprotei_A	Sulfolobales	WANQ01	JALWGO01	JALWGO01_sp027038805	NO
GCA_021161865	Archaea	Thermoplasmatota	E2	DHVEG-1	B18-G2	B91-G9	B91-G9_sp003650935	Yes
GCF_024218775	Archaea	Halobacteriota	Halobacteria	Halobacteriales	Haloarculaceae	Haloarcula	Haloarcula_marina	NO
GCF_937881195	Archaea	Methanobacteriota	Methanobacteria	Methanobacteriales	Methanobacteriaceae	Methanobrevibacter_C	Methanobrevibacter_C_sp937881195	NO
GCF_900111485	Archaea	Halobacteriota	Halobacteria	Halobacteriales	Natrialbaceae	Natrinema	Natrinema_hispanicum_A	NO
GCA_002693165	Archaea	Thermoproteota	Nitrososphaeria	Nitrososphaerales	UBA57	UBA57	UBA57_sp002693165	NO
GCF_009674585	Archaea	Halobacteriota	Halobacteria	Halobacteriales	Haloferacaceae	Haloferax	Haloferax_marinisediminis	NO
GCF_001485535	Archaea	Halobacteriota	Halobacteria	Halobacteriales	Halobacteriaceae	Halobacterium	Halobacterium_sp001485535	NO
GCA_007128245	Archaea	Nanoarchaeota	Nanoarchaeia	Woesearchaeales	SKIA01	SKIA01	SKIA01_sp007128245	NO
GCF_009900715	Archaea	Halobacteriota	Halobacteria	Halobacteriales	Halococcaceae	Halococcus	Halococcus_salsus	NO
GCA_004376265	Archaea	Asgardarchaeota	Thorarchaeia	Thorarchaeales	Thorarchaeaceae	SMTZ1-45	SMTZ1-45_sp004376265	NO
GCA_026127925	Archaea	Thermoplasmatota	Thermoplasmata	Thermoplasmatales	Thermoplasmataceae	JAKAYB01	JAKAYB01_sp026127925	NO
GCA_027031765	Archaea	Asgardarchaeota	Thorarchaeia	Thorarchaeales	Thorarchaeaceae	JALVPN01	JALVPN01_sp027031765	NO
GCA_027081695	Archaea	Thermoproteota	Thermoprotei_A	Sulfolobales	Acidilobaceae	S143-63	S143-63_sp027081695	NO
GCA_025059375	Archaea	Thermoproteota	Methanomethylicia	Nezhaarchaeales	WYZ-LMO8	WYZ-LMO8	WYZ-LMO8_sp025059375	NO
GCA_030019335	Archaea	Thermoproteota	Bathyarchaeia	Bathyarchaeales	UBA233	JASEET01	JASEET01_sp030019335	Yes
GCA_023137195	Archaea	EX4484-52	EX4484-52	EX4484-52	EX4484-52	EX4484-52	EX4484-52_sp023137195	Yes
GCA_002726845	Archaea	Thermoplasmatota	Poseidoniia	Poseidoniales	Poseidoniaceae	MGIIa-L2	MGIIa-L2_sp002726845	NO
GCF_000970045	Archaea	Halobacteriota	Methanosarcinia	Methanosarcinales	Methanosarcinaceae	MTP4	MTP4_sp000970045	NO
GCA_023484805	Archaea	Thermoplasmatota	Thermoplasmata	Thermoplasmatales	Thermoplasmataceae	B-DKE	B-DKE_sp023484805	NO
GCF_001592435	Archaea	Methanobacteriota_B	Thermococci	Thermococcales	Thermococcaceae	Thermococcus	Thermococcus_peptonophilus	NO
GCF_030186535	Archaea	Thermoproteota	Thermoprotei_A	Sulfolobales	Ignisphaeraceae	Ignisphaera	Ignisphaera_sp023269755	NO
GCA_023256385	Archaea	Thermoproteota	Nitrososphaeria	Conexivisphaerales	Conexivisphaeraceae	Conexivisphaera	Conexivisphaera_sp023256385	NO
GCF_000007345	Archaea	Halobacteriota	Methanosarcinia	Methanosarcinales	Methanosarcinaceae	Methanosarcina	Methanosarcina_acetivorans	NO
GCA_030037735	Archaea	Thermoplasmatota	Thermoplasmata	UBA184	UBA184	JAKIWV01	JAKIWV01_sp030037735	NO
GCA_030156615	Archaea	Nanoarchaeota	Nanoarchaeia	Woesearchaeales	UBA119	UBA119	UBA119_sp030156615	NO
GCF_003342675	Archaea	Halobacteriota	Halobacteria	Halobacteriales	Haloferacaceae	Haloplanus	Haloplanus_rubicundus	NO
GCA_002897955	Archaea	Hydrothermarchaeota	Hydrothermarchaeia	Hydrothermarchaeales	BMS3B	BMS3B	BMS3B_sp002897955	NO
GCA_018813975	Archaea	Iainarchaeota	Iainarchaeia	Iainarchaeales	JAGVWC01	JAHJAQ01	JAHJAQ01_sp018813975	Yes
GCA_029775855	Archaea	Thermoproteota	Nitrososphaeria	Nitrososphaerales	JAAOZN01	JAAOZN01	JAAOZN01_sp029775855	Yes
GCA_002689345	Archaea	Thermoplasmatota	Poseidoniia	Poseidoniales	Poseidoniaceae	MGIIa-K1	MGIIa-K1_sp002689345	NO
GCA_001918745	Archaea	Thermoproteota	Bathyarchaeia	40CM-2-53-6	40CM-2-53-6	40CM-2-53-6	40CM-2-53-6_sp001918745	NO
GCF_000632495	Archaea	Thermoproteota	Thermoprotei_A	Sulfolobales	Sulfolobaceae	Acidianus	Acidianus_copahuensis	NO
GCA_002457595	Archaea	Thermoplasmatota	Poseidoniia	Poseidoniales	Thalassarchaeaceae	MGIIb-O1	MGIIb-O1_sp002457595	NO
GCA_022848765	Archaea	Thermoplasmatota	E2	DHVEG-1	DHVEG-1	JAJISJ01	JAJISJ01_sp022848765	Yes
GCA_002499545	Archaea	Thermoplasmatota	Poseidoniia	Poseidoniales	Poseidoniaceae	MGIIa-L1	MGIIa-L1_sp002499545	NO
GCF_002498065	Archaea	Halobacteriota	Methanomicrobia	Methanomicrobiales	Methanoculleaceae	Methanoculleus	Methanoculleus_sp002498065	NO
GCA_030919125	Archaea	Halobacteriota	Methanomicrobia	Methanomicrobiales	Methanospirillaceae	Methanoregula	Methanoregula_sp030919125	NO
GCA_002683155	Archaea	Thermoplasmatota	Poseidoniia	Poseidoniales	Thalassarchaeaceae	UBA36	UBA36_sp002683155	NO
GCA_017609535	Archaea	Nanoarchaeota	Nanoarchaeia	Pacearchaeales	GW2011-AR1	JAFCDU01	JAFCDU01_sp017609535	NO
GCA_001595785	Archaea	Nanoarchaeota	Nanoarchaeia	Woesearchaeales	SM23-78	SM23-78	SM23-78_sp001595785	NO
GCA_013329925	Archaea	Thermoplasmatota	Poseidoniia	Poseidoniales	Poseidoniaceae	MGIIa-L1	MGIIa-L1_sp8734u	NO
GCA_023379805	Archaea	Thermoproteota	Nitrososphaeria	Nitrososphaerales	JACPRH01	JACPRH01	JACPRH01_sp023379805	Yes
GCA_013415565	Archaea	Halobacteriota	Methanomicrobia	Methanomicrobiales	Methanospirillaceae	UBA9949	UBA9949_sp013415565	NO
GCA_003086435	Archaea	Thermoproteota	Thermoprotei_A	Sulfolobales	Sulfolobaceae	Acidianus	Acidianus_hospitalis	NO
GCA_002502365	Archaea	Thermoplasmatota	Poseidoniia	Poseidoniales	Thalassarchaeaceae	MGIIb-O1	MGIIb-O1_sp002502365	NO
GCF_017357405	Archaea	Halobacteriota	Halobacteria	Halobacteriales	Natrialbaceae	KZCA124	KZCA124_sp017357405	NO
GCA_015522935	Archaea	Thermoplasmatota	Thermoplasmata	Aciduliprofundales	Aciduliprofundaceae	S014-50	S014-50_sp015522935	Yes
GCA_016840685	Archaea	Asgardarchaeota	Thorarchaeia	Thorarchaeales	Thorarchaeaceae	SMTZ1-45	SMTZ1-45_sp016840685	NO
GCA_002497245	Archaea	Thermoplasmatota	Poseidoniia	Poseidoniales	Thalassarchaeaceae	MGIIb-O2	MGIIb-O2_sp002497245	NO
GCA_021803945	Archaea	Micrarchaeota	Micrarchaeia	Micrarchaeales	CABMGC01	JAJZNA01	JAJZNA01_sp021803945	NO
GCA_030611265	Archaea	Halobacteriota	Methanosarcinia	Methanosarcinales	Methanosarcinaceae	DQIP01	DQIP01_sp030611265	NO
GCA_004376645	Archaea	Thermoproteota	Bathyarchaeia	Bathyarchaeales	SOJC01	SOJC01	SOJC01_sp004376645	Yes
GCA_016840515	Archaea	Asgardarchaeota	Sifarchaeia	Borrarchaeales	Borrarchaeaceae	Borrarchaeum	Borrarchaeum_yapensis	NO
GCA_019057385	Archaea	Asgardarchaeota	Sifarchaeia	Borrarchaeales	Borrarchaeaceae	Borrarchaeum	Borrarchaeum_weybense	NO
GCA_002697105	Archaea	Thermoplasmatota	Poseidoniia	Poseidoniales	Thalassarchaeaceae	MGIIb-N2	MGIIb-N2_sp002697105	NO
GCA_021835105	Archaea	Micrarchaeota	Micrarchaeia	Micrarchaeales	CABMGC01	JAKBQS01	JAKBQS01_sp021835105	NO
GCA_005878635	Archaea	Thermoplasmatota	Thermoplasmata	RBG-16-68-12	RBG-16-68-12	RBG-16-68-12	RBG-16-68-12_sp005878635	NO
GCA_015520045	Archaea	Thermoplasmatota	Thermoplasmata	Thermoplasmatales	Thermoplasmataceae	WAQW01	WAQW01_sp015520045	NO
GCA_018894775	Archaea	Nanoarchaeota	Nanoarchaeia	SCGC-AAA011-G17	VGLX01	JAHIPG01	JAHIPG01_sp018894775	Yes
GCA_028718805	Archaea	Nanoarchaeota	Nanoarchaeia	Pacearchaeales	GW2011-AR1	JAQUKY01	JAQUKY01_sp028718805	NO
GCA_023144115	Archaea	Nanoarchaeota	Nanoarchaeia	Woesearchaeales	JAGLGH01	JAGLGH01	JAGLGH01_sp023144115	NO
GCF_000308215	Archaea	Thermoplasmatota	Thermoplasmata	Methanomassiliicoccales	Methanomassiliicoccaceae	Methanomassiliicoccus	Methanomassiliicoccus_luminyensis	Yes
GCA_017412625	Archaea	Halobacteriota	Methanomicrobia	Methanomicrobiales	Methanomicrobiaceae	Methanomicrobium	Methanomicrobium_sp017412625	NO
GCA_012910725	Archaea	Halobacteriota	Methanosarcinia	Methanosarcinales	EX4572-44	Ethanoperedens	Ethanoperedens_thermophilum	NO
GCA_015520395	Archaea	Thermoproteota	Thermoprotei	Gearchaeales	WAQG01	WAQG01	WAQG01_sp015520395	Yes
GCA_004376975	Archaea	Thermoproteota	Bathyarchaeia	Bathyarchaeales	UBA233	SOJA01	SOJA01_sp004376975	NO
GCA_021792315	Archaea	Thermoproteota	Nitrososphaeria	Nitrososphaerales	CADDZS01	CADDZS01	CADDZS01_sp021792315	NO
GCF_024136965	Archaea	Halobacteriota	Halobacteria	Halobacteriales	Haladaptataceae	Haladaptatus	Haladaptatus_sp024136965	NO
GCA_023474385	Archaea	Micrarchaeota	Micrarchaeia	Micrarchaeales	Micrarchaeaceae	JAMCYB01	JAMCYB01_sp023474385	NO
GCA_004028775	Archaea	Thermoproteota	Methanomethylicia	Methanomethylicales	Methanomethylicaceae	Methanosuratincola	Methanosuratincola_subterraneus	NO
GCA_027038095	Archaea	Halobacteriota	Archaeoglobi	Archaeoglobales	Archaeoglobaceae	WAPX01	WAPX01_sp027038095	NO
GCA_021827955	Archaea	Micrarchaeota	Micrarchaeia	Micrarchaeales	Micrarchaeaceae	JAKATY01	JAKATY01_sp021827955	NO
GCA_030040055	Archaea	Thermoproteota	Nitrososphaeria	Nitrososphaerales	UBA183	UBA183	UBA183_sp030040055	NO
GCF_000336675	Archaea	Halobacteriota	Halobacteria	Halobacteriales	Halococcaceae	Halococcus	Halococcus_hamelinensis	NO
GCF_902785855	Archaea	Methanobacteriota	Methanobacteria	Methanobacteriales	Methanobacteriaceae	Methanobrevibacter_A	Methanobrevibacter_A_sp902785855	NO
GCA_023379345	Archaea	Thermoplasmatota	Thermoplasmata	Thermoplasmatales	Thermoplasmataceae	UBA509	UBA509_sp023379345	NO
GCA_016784125	Archaea	Nanoarchaeota	Nanoarchaeia	Woesearchaeales	GCA-2686295	GCA-2686295	GCA-2686295_sp014384455	NO
GCA_023136775	Archaea	Nanoarchaeota	Nanoarchaeia	Pacearchaeales	GW2011-AR1	JAGVXH01	JAGVXH01_sp023136775	NO
GCA_003555465	Archaea	Aenigmatarchaeota	Aenigmatarchaeia	PWEA01	PWEA01	PWEA01	PWEA01_sp003555465	NO
GCA_003601725	Archaea	Thermoproteota	Bathyarchaeia	Bathyarchaeales	B26-1	B63	B63_sp003601725	NO
GCA_013374385	Archaea	Halobacteriota	Methanosarcinia	Methanosarcinales	Methanocomedenaceae	QBUR01	QBUR01_sp013374385	NO
GCF_004310395	Archaea	Methanobacteriota_A	Methanococci	Methanococcales	Methanococcaceae	Methanofervidicoccus	Methanofervidicoccus_abyssi	NO
GCF_003967175	Archaea	Thermoproteota	Thermoprotei_A	Sulfolobales	Sulfolobaceae	Sulfodiicoccus	Sulfodiicoccus_acidiphilus	NO
GCA_000494185	Archaea	Thermoproteota	Nitrososphaeria_A	Caldarchaeales	Calditenuaceae	AWOC01	AWOC01_sp000494185	NO
GCA_023544565	Archaea	Halobacteriota	Methanosarcinia	Methanosarcinales	Methanosarcinaceae	DQIP01	DQIP01_sp023544565	Yes
GCA_014240255	Archaea	Thermoplasmatota	Poseidoniia	MGIII	CG-Epi1	CG-Epi1	CG-Epi1_sp014240255	NO
GCA_002687275	Archaea	Nanoarchaeota	Nanoarchaeia	Woesearchaeales	ARS49	GCA-2687275	GCA-2687275_sp002687275	NO
GCA_019057715	Archaea	Asgardarchaeota	Jordarchaeia	Jordarchaeales	Freyrarchaeaceae	DTBI01	DTBI01_sp019057715	NO
GCA_005877365	Archaea	Thermoproteota	Nitrososphaeria	Nitrososphaerales	UBA183	TA-13	TA-13_sp005877365	NO
GCF_029872365	Archaea	Halobacteriota	Halobacteria	Halobacteriales	Halobacteriaceae	Halobacterium	Halobacterium_rubrum	NO
GCA_019323015	Archaea	Nanoarchaeota	Nanoarchaeia	Woesearchaeales	ARS49	WJJT01	WJJT01_sp019323015	NO
GCA_015520865	Archaea	Iainarchaeota	Iainarchaeia	JAADDC01	JAADDC01	JAADDC01	JAADDC01_sp015520865	NO
GCF_017094525	Archaea	Halobacteriota	Halobacteria	Halobacteriales	Haloarculaceae	Halapricum	Halapricum_desulfuricans	Yes
GCF_009729055	Archaea	Thermoproteota	Thermoprotei_A	Sulfolobales	Sulfolobaceae	Sulfurisphaera	Sulfurisphaera_ohwakuensis	NO
GCF_021028995	Archaea	Halobacteriota	Halobacteria	Halobacteriales	Halobacteriaceae	Halobacterium	Halobacterium_sp021028995	NO
GCF_000816105	Archaea	Methanobacteriota_B	Thermococci	Thermococcales	Thermococcaceae	Thermococcus	Thermococcus_guaymasensis	NO
GCF_000195915	Archaea	Thermoplasmatota	Thermoplasmata	Thermoplasmatales	Thermoplasmataceae	Thermoplasma	Thermoplasma_acidophilum	NO
GCA_023134135	Archaea	Aenigmatarchaeota	Aenigmatarchaeia	QMZS01	QMZS01	QMZS01	QMZS01_sp023134135	NO
GCA_015521195	Archaea	Thermoproteota	Thermoprotei_A	Sulfolobales	Pyrodictiaceae	Pyrolobus	Pyrolobus_sp015521195	NO
GCA_030612405	Archaea	Halobacteriota	Syntropharchaeia	Alkanophagales	Methanospirareceae	QEXZ01	QEXZ01_sp030612405	NO
GCA_030753015	Archaea	SpSt-1190	SpSt-1190	JASMDC01	JASMDC01	JASMDC01	JASMDC01_sp030753015	Yes
GCA_030153385	Archaea	Halobacteriota	Archaeoglobi	Archaeoglobales	Archaeoglobaceae	WYZ-LMO2	WYZ-LMO2_sp030153385	NO
GCF_010119205	Archaea	Halobacteriota	Halobacteria	Halobacteriales	Haloarculaceae	Haloarcula	Haloarcula_limicola	NO
GCF_014647455	Archaea	Halobacteriota	Halobacteria	Halobacteriales	Halobacteriaceae	Halarchaeum	Halarchaeum_grantii	NO
GCA_030055595	Archaea	Halobacteriota	Archaeoglobi	Archaeoglobales	Archaeoglobaceae	WYZ-LMO2	WYZ-LMO2_sp030055595	NO
GCA_001717025	Archaea	Thermoproteota	Methanomethylicia	Methanomethylicales	Methanomethylicaceae	Methanomethylicus	Methanomethylicus_oleisabuli	NO
GCA_023380795	Archaea	Micrarchaeota	Micrarchaeia	Micrarchaeales	Micrarchaeaceae	Micrarchaeum_A	Micrarchaeum_A_sp023380795	NO
GCA_001399795	Archaea	Thermoproteota	Bathyarchaeia	Bathyarchaeales	Bathyarchaeaceae	BA2	BA2_sp001399795	Yes
GCA_028867235	Archaea	Thermoproteota	Nitrososphaeria	Nitrososphaerales	Nitrosopumilaceae	Nitrosotalea	Nitrosotalea_sp028867235	NO
GCF_000993805	Archaea	Thermoproteota	Thermoprotei	Thermofilales	Thermofilaceae	Infirmifilum	Infirmifilum_uzonense	NO
GCA_003649515	Archaea	Thermoproteota	Thermoprotei	Thermofilales	B20-G17	B14-G17	B14-G17_sp003649515	NO
GCA_905182725	Archaea	Thermoplasmatota	Poseidoniia	Poseidoniales	Poseidoniaceae	MGIIa-L1	MGIIa-L1_sp905182725	NO
GCA_013215285	Archaea	Thermoproteota	Nitrososphaeria	Nitrososphaerales	Nitrosopumilaceae	Nitrosopumilus	Nitrosopumilus_sp013215285	NO
GCA_021846745	Archaea	Thermoplasmatota	Thermoplasmata	Thermoplasmatales	Thermoplasmataceae	Cuniculiplasma	Cuniculiplasma_sp021846745	NO
GCA_030044105	Archaea	Thermoplasmatota	Thermoplasmata	UBA184	UBA184	UBA184	UBA184_sp030044105	NO
GCA_003266065	Archaea	Methanobacteriota	Methanobacteria	Methanobacteriales	Methanobacteriaceae	Methanosphaera	Methanosphaera_sp003266065	NO
GCA_014727975	Archaea	Micrarchaeota	Micrarchaeia	Anstonellales	Bilamarchaeaceae	CAIKOA01	CAIKOA01_sp014727975	NO
GCA_013330765	Archaea	Thermoplasmatota	Poseidoniia	Poseidoniales	Poseidoniaceae	MGIIa-L3	MGIIa-L3_sp12206u	NO
GCA_023140635	Archaea	Nanoarchaeota	Nanoarchaeia	Pacearchaeales	GW2011-AR1	JAGVXH01	JAGVXH01_sp023140635	NO
GCA_030043835	Archaea	Thermoplasmatota	Thermoplasmata	UBA184	UBA184	UBA184	UBA184_sp030043835	NO
GCA_018898425	Archaea	Nanoarchaeota	Nanoarchaeia	Pacearchaeales	GW2011-AR1	JAHIHG01	JAHIHG01_sp018898425	NO
GCF_902774605	Archaea	Methanobacteriota	Methanobacteria	Methanobacteriales	Methanobacteriaceae	Methanobrevibacter_A	Methanobrevibacter_A_sp902774605	NO
GCA_022729255	Archaea	Nanohaloarchaeota	Nanosalinia	Nanosalinales	Nanoanaerosalinaceae	Nanoanaerosalina	Nanoanaerosalina_sp022729255	Yes
GCA_021806135	Archaea	Thermoplasmatota	Thermoplasmata	UBA184	UBA184	JAKATE01	JAKATE01_sp021806135	NO
GCA_021800785	Archaea	Thermoplasmatota	Thermoplasmata	Thermoplasmatales	Thermoplasmataceae	JAKAYB01	JAKAYB01_sp021800785	NO
GCA_018814355	Archaea	Thermoplasmatota	Thermoplasmata	UBA10834	UBA10834	COMBO-56-21	COMBO-56-21_sp018814355	Yes
GCA_013329495	Archaea	Thermoplasmatota	E2	UBA9212	UBA9212	UBA9212	UBA9212_sp9212u	NO
GCA_000494145	Archaea	Thermoproteota	Nitrososphaeria_A	Caldarchaeales	Calditenuaceae	Calditenuis	Calditenuis_sp000494145	NO
GCA_002505585	Archaea	Nanoarchaeota	Nanoarchaeia	SCGC-AAA011-G17	UBA489	UBA489	UBA489_sp002505585	Yes
GCA_030156945	Archaea	Methanobacteriota_B	Thermococci	Thermococcales	Thermococcaceae	Thermococcus	Thermococcus_sp030156945	NO
GCA_030745885	Archaea	Thermoplasmatota	Poseidoniia	Poseidoniales	Thalassarchaeaceae	UBA36	UBA36_sp030745885	NO
GCA_021848065	Archaea	Micrarchaeota	Micrarchaeia	Micrarchaeales	CABMGC01	JAJZNA01	JAJZNA01_sp021848065	NO
GCA_030037265	Archaea	Thermoplasmatota	Thermoplasmata	UBA184	UBA184	JAKIWV01	JAKIWV01_sp030037265	NO
GCA_013139985	Archaea	Halobacteriota	Syntropharchaeia	Alkanophagales	Methanospirareceae	QENH01	QENH01_sp013139985	NO
GCA_028343855	Archaea	Thermoproteota	Nitrososphaeria	Nitrososphaerales	Nitrosopumilaceae	Nitrosopumilus	Nitrosopumilus_sp028343855	NO
GCF_003430825	Archaea	Halobacteriota	Halobacteria	Halobacteriales	Natrialbaceae	Natrarchaeobaculum	Natrarchaeobaculum_sulfurireducens	NO
GCA_022750195	Archaea	Thermoplasmatota	Thermoplasmata	UBA184	UBA184	UBA184	UBA184_sp022750195	NO
GCA_014384375	Archaea	Nanoarchaeota	Nanoarchaeia	Woesearchaeales	GCA-2686295	GCA-2686295	GCA-2686295_sp014384375	NO
GCA_021823425	Archaea	Micrarchaeota	Micrarchaeia	Anstonellales	Bilamarchaeaceae	JAHJBR01	JAHJBR01_sp021823425	NO
GCF_000711215	Archaea	Halobacteriota	Methanomicrobia	Methanomicrobiales	Methanomicrobiaceae	Methanomicrobium	Methanomicrobium_mobile	NO
GCA_017519045	Archaea	Thermoplasmatota	Thermoplasmata	Methanomassiliicoccales	Methanomethylophilaceae	UBA71	UBA71_sp017519045	NO
GCF_001886955	Archaea	Halobacteriota	Halobacteria	Halobacteriales	Halobacteriaceae	Halodesulfurarchaeum	Halodesulfurarchaeum_formicicum	Yes
GCA_004376385	Archaea	Thermoproteota	Bathyarchaeia	Bathyarchaeales	Bathyarchaeaceae	Bathyarchaeum	Bathyarchaeum_sp004376385	NO
GCF_001280425	Archaea	Halobacteriota	Halobacteria	Halobacteriales	Haloarculaceae	Haloarcula	Haloarcula_rubripromontorii	NO
GCA_023133415	Archaea	Nanoarchaeota	Nanoarchaeia	Pacearchaeales	GW2011-AR1	JAGVXH01	JAGVXH01_sp023133415	NO
GCA_029880065	Archaea	Hadarchaeota	Hadarchaeia	Hadarchaeales	Hadarchaeaceae	DG-33	DG-33_sp029880065	NO
GCA_002685855	Archaea	Nanoarchaeota	Nanoarchaeia	Woesearchaeales	GCA-2685855	GCA-2685855	GCA-2685855_sp002685855	Yes
GCA_944322255	Archaea	Thermoplasmatota	Thermoplasmata	Methanomassiliicoccales	Methanomethylophilaceae	UBA71	UBA71_sp944322255	NO
GCA_015521465	Archaea	Thermoplasmatota	Thermoplasmata	Aciduliprofundales	Aciduliprofundaceae	JAADDK01	JAADDK01_sp015521465	Yes
GCA_020793555	Archaea	Halobacteriota	Methanosarcinia	Methanosarcinales	Methanosarcinaceae	DQIP01	DQIP01_sp020793555	NO
GCA_025699025	Archaea	Thermoproteota	Nitrososphaeria	Nitrososphaerales	Nitrosopumilaceae	Nitrosarchaeum_A	Nitrosarchaeum_A_sp025699025	NO
GCA_902514485	Archaea	Thermoplasmatota	Poseidoniia	Poseidoniales	Thalassarchaeaceae	MGIIb-O2	MGIIb-O2_sp902514485	NO
GCA_902511735	Archaea	Thermoproteota	Nitrososphaeria	Nitrososphaerales	Nitrosopumilaceae	Nitrosopelagicus	Nitrosopelagicus_sp902511735	NO
GCA_950068635	Archaea	Thermoplasmatota	Poseidoniia	Poseidoniales	Thalassarchaeaceae	JAKUTA01	JAKUTA01_sp950068635	NO
GCA_001775965	Archaea	Thermoproteota	Bathyarchaeia	TCS64	TCS64	RBG-16-57-9	RBG-16-57-9_sp001775965	NO
GCA_003661365	Archaea	Thermoproteota	Korarchaeia	Korarchaeales	QMVU01	QMVU01	QMVU01_sp003661365	NO
GCA_015520535	Archaea	Asgardarchaeota	Heimdallarchaeia	Hodarchaeales	S146-22	S146-22	S146-22_sp015520535	Yes
GCF_000744455	Archaea	Methanobacteriota	Methanobacteria	Methanobacteriales	Methanobacteriaceae	Methanobacterium_B	Methanobacterium_B_sp000744455	NO
GCA_004347965	Archaea	Thermoproteota	Methanomethylicia	Nezhaarchaeales	WYZ-LMO8	WYZ-LMO8	WYZ-LMO8_sp004347965	NO
GCA_025517485	Archaea	Halobacteriota	Halobacteria	Halobacteriales	Natrialbaceae	KZCA124	KZCA124_sp025517485	NO
GCF_015062915	Archaea	Methanobacteriota	Methanobacteria	Methanobacteriales	Methanobacteriaceae	Methanobrevibacter_A	Methanobrevibacter_A_thaueri_B	NO
GCF_004799685	Archaea	Halobacteriota	Halobacteria	Halobacteriales	Haloferacaceae	Halobellus	Halobellus_limi	NO
GCA_002825465	Archaea	Asgardarchaeota	Thorarchaeia	Thorarchaeales	Thorarchaeaceae	MP8T-1	MP8T-1_sp002825465	NO
GCA_025041175	Archaea	Halobacteriota	Halobacteria	Halobacteriales	Haloarculaceae	Halocatena	Halocatena_sp025041175	NO
GCA_021850375	Archaea	Micrarchaeota	Micrarchaeia	Micrarchaeales	Micrarchaeaceae	JAJYUY01	JAJYUY01_sp021850375	NO
GCA_014240055	Archaea	Thermoplasmatota	Poseidoniia	MGIII	CG-Epi1	CG-Epi1	CG-Epi1_sp014240055	NO
GCA_027339745	Archaea	Thermoproteota	Nitrososphaeria	Nitrososphaerales	UBA183	UBA183	UBA183_sp027339745	NO
GCA_015521185	Archaea	Thermoproteota	Thermoprotei_A	Sulfolobales	Acidilobaceae	S143-63	S143-63_sp015521185	NO
GCA_001723855	Archaea	Altiarchaeota	Altiarchaeia	IMC4	MCBC01	MCBC01	MCBC01_sp001723855	Yes
GCA_023136815	Archaea	Thermoplasmatota	Thermoplasmata	SG8-5	SG8-5	JAGLQM01	JAGLQM01_sp023136815	NO
GCA_002688965	Archaea	Aenigmatarchaeota	Aenigmatarchaeia	GW2011-AR5	GCA-2688965	GCA-2688965	GCA-2688965_sp002688965	Yes
GCF_024498175	Archaea	Halobacteriota	Halobacteria	Halobacteriales	Haloferacaceae	Haloplanus	Haloplanus_salinarum	NO
GCA_015521115	Archaea	Thermoproteota	Thermoprotei_A	Sulfolobales	Acidilobaceae	S143-63	S143-63_sp015521115	NO
GCA_002716085	Archaea	Thermoplasmatota	Poseidoniia	Poseidoniales	Thalassarchaeaceae	UBA36	UBA36_sp002716085	NO
GCA_022750455	Archaea	Thermoplasmatota	Thermoplasmata	UBA184	UBA184	JAKIVR01	JAKIVR01_sp022750455	Yes
GCA_003942085	Archaea	Thermoplasmatota	E2	DHVEG-1	DHVEG-1	SM1-50	SM1-50_sp003942085	NO
GCA_011605775	Archaea	Thermoproteota	Nitrososphaeria	Nitrososphaerales	JAAOZN01	JAAOZN01	JAAOZN01_sp011605775	NO
GCF_024494595	Archaea	Halobacteriota	Halobacteria	Halobacteriales	Haloferacaceae	Halobellus	Halobellus_rarus	NO
GCA_020052935	Archaea	Nanoarchaeota	Nanoarchaeia	Woesearchaeales	UBA11576	JABMQF01	JABMQF01_sp020052935	NO
GCA_026986935	Archaea	Thermoproteota	Thermoprotei_A	Sulfolobales	Pyrodictiaceae	JALSNP01	JALSNP01_sp026986935	NO
GCA_021372315	Archaea	Thermoplasmatota	Thermoplasmata	Methanomassiliicoccales	UBA472	MVRC01	MVRC01_sp021372315	NO
GCA_015063035	Archaea	Methanobacteriota	Methanobacteria	Methanobacteriales	Methanobacteriaceae	Methanobrevibacter	Methanobrevibacter_olleyae_A	NO
GCA_013329085	Archaea	Methanobacteriota_B	Thermococci	Methanofastidiosales	Methanofastidiosaceae	Methanofastidiosum	Methanofastidiosum_sp9950u	NO
GCF_024972755	Archaea	Halobacteriota	Halobacteria	Halobacteriales	Halobacteriaceae	Halanaeroarchaeum	Halanaeroarchaeum_sp024972755	NO
GCA_019246625	Archaea	Thermoproteota	Nitrososphaeria	Nitrososphaerales	Nitrososphaeraceae	JAFAQB01	JAFAQB01_sp019246625	NO
GCA_003022005	Archaea	Halobacteriota	Halobacteria	Halobacteriales	Haloarculaceae	Salinirubellus	Salinirubellus_sp003022005	NO
GCA_027016055	Archaea	Halobacteriota	Archaeoglobi	Archaeoglobales	Archaeoglobaceae	WAKM01	WAKM01_sp027016055	NO
GCA_030673805	Archaea	Thermoproteota	Bathyarchaeia	Bathyarchaeales	UBA233	DAOVIH01	DAOVIH01_sp030673805	NO
GCA_018693315	Archaea	Nanoarchaeota	Nanoarchaeia	Pacearchaeales	GW2011-AR1	JAGVXH01	JAGVXH01_sp018693315	NO
GCF_017874455	Archaea	Methanobacteriota	Methanobacteria	Methanobacteriales	Methanobacteriaceae	Methanobacterium_C	Methanobacterium_C_aggregans	NO
GCA_015661745	Archaea	Thermoproteota	Nitrososphaeria	Geothermarchaeales	JDFR-13	SZUA-1514	SZUA-1514_sp015661745	NO
GCA_021163705	Archaea	Thermoplasmatota	Thermoplasmata	Aciduliprofundales	Aciduliprofundaceae	S014-41	S014-41_sp021163705	NO
GCA_938003605	Archaea	Thermoproteota	Thermoprotei_A	Sulfolobales	Desulfurococcaceae	JANXDZ01	JANXDZ01_sp938003605	NO
GCA_002254395	Archaea	Nanoarchaeota	Nanoarchaeia	Pacearchaeales	GW2011-AR1	EX4484-71	EX4484-71_sp002254395	NO
GCA_027858295	Archaea	Nanoarchaeota	Nanoarchaeia	Pacearchaeales	GW2011-AR1	GW2011-AR1	GW2011-AR1_sp027858295	NO
GCA_013153145	Archaea	Thermoproteota	Thermoprotei_A	Sulfolobales	Pyrodictiaceae	JAADEY01	JAADEY01_sp013153145	Yes
GCA_028679855	Archaea	Halobacteriota	Methanosarcinia	Methanosarcinales	Methanoperedenaceae	Methanoperedens	Methanoperedens_sp028679855	NO
GCA_016208715	Archaea	Nanoarchaeota	Nanoarchaeia	Woesearchaeales	UBA11576	JACQX01	JACQX01_sp016208715	NO
GCA_030612665	Archaea	Nanoarchaeota	Nanoarchaeia	Pacearchaeales	UBA284	JAUWNL01	JAUWNL01_sp030612665	NO
GCA_013425455	Archaea	Micrarchaeota	Micrarchaeia	Anstonellales	Bilamarchaeaceae	CAIXOA01	CAIXOA01_sp013425455	NO
GCA_029785195	Archaea	Thermoproteota	Nitrososphaeria	Nitrososphaerales	UBA183	UBA183	UBA183_sp029785195	NO
GCF_004681185	Archaea	Halobacteriota	Halobacteria	Halobacteriales	Haloarculaceae	Haloarcula	Haloarcula_amylolytica_A	NO
GCA_001563305	Archaea	Thermoplasmatota	Thermoplasmata	Methanomassiliicoccales	Methanomethylophilaceae	UBA71	UBA71_sp001563305	NO
GCA_029237505	Archaea	Thermoproteota	Nitrososphaeria	Nitrososphaerales	Nitrososphaeraceae	TA-21	TA-21_sp029237505	Yes
GCA_028713045	Archaea	Nanoarchaeota	Nanoarchaeia	Pacearchaeales	GW2011-AR1	JAGVWU01	JAGVWU01_sp028713045	NO
GCA_028714095	Archaea	Nanoarchaeota	Nanoarchaeia	SCGC-AAA011-G17	JACPNG01	JAQTMY01	JAQTMY01_sp028714095	NO
GCA_002709705	Archaea	Thermoplasmatota	Poseidoniia	Poseidoniales	Poseidoniaceae	MGIIa-K1	MGIIa-K1_sp002709705	NO
GCA_002763155	Archaea	Nanoarchaeota	Nanoarchaeia	Pacearchaeales	GW2011-AR1	PFCU01	PFCU01_sp002763155	NO
GCA_024860875	Archaea	Thermoproteota	Nitrososphaeria	Nitrososphaerales	UBA57	VHBL01	VHBL01_sp024860875	NO
GCA_002254545	Archaea	Aenigmatarchaeota	Aenigmatarchaeia	CG10238-14	EX4484-224	EX4484-224	EX4484-224_sp002254545	Yes
GCF_026410925	Archaea	Halobacteriota	Halobacteria	Halobacteriales	Haloarculaceae	Halovenus	Halovenus_salina	NO
GCA_009665115	Archaea	Thermoproteota	Nitrososphaeria	Nitrososphaerales	Nitrososphaeraceae	Nitrosopolaris	Nitrosopolaris_sp009665115	NO
GCA_015062815	Archaea	Methanobacteriota	Methanobacteria	Methanobacteriales	Methanobacteriaceae	Methanosphaera	Methanosphaera_stadtmanae_B	NO
GCA_026413755	Archaea	Thermoproteota	Thermoprotei_A	Sulfolobales	Acidilobaceae	DSZV01	DSZV01_sp026413755	NO
GCA_029762535	Archaea	Thermoplasmatota	EX4484-6	EX4484-6	EX4484-6	JARVGK01	JARVGK01_sp029762535	Yes
GCA_016840855	Archaea	Asgardarchaeota	Thorarchaeia	Thorarchaeales	Thorarchaeaceae	SMTZ1-45	SMTZ1-45_sp016840855	NO
GCA_030625165	Archaea	Halobacteriota	Methanosarcinia	Methanosarcinales	Methanogasteraceae	Methanogaster	Methanogaster_sp030625165	NO
GCA_026985435	Archaea	Thermoproteota	Thermoprotei_A	Sulfolobales	Acidilobaceae	JALSQL01	JALSQL01_sp026985435	NO
GCA_026397455	Archaea	Aenigmatarchaeota	Aenigmatarchaeia	CG10238-14	CG10238-14	JASEGC01	JASEGC01_sp026397455	NO
GCA_016212505	Archaea	Micrarchaeota	Micrarchaeia	Anstonellales	Bilamarchaeaceae	Bilamarchaeum	Bilamarchaeum_sp016212505	NO
GCA_028678885	Archaea	Halobacteriota	Methanomicrobia	Methanomicrobiales	JACTUA01	JAJRCM01	JAJRCM01_sp028678885	NO
GCA_001563805	Archaea	Halobacteriota	Halobacteria	Halobacteriales	Natrialbaceae	Natrarchaeobaculum	Natrarchaeobaculum_sp001563805	NO
GCA_014874235	Archaea	Thermoplasmatota	Thermoplasmata	Thermoplasmatales	GCA-001856825	GCA-001856825	GCA-001856825_sp014874235	NO
GCA_030624445	Archaea	Aenigmatarchaeota	Aenigmatarchaeia	QMZP01	JAFGSV01	JAUXKD01	JAUXKD01_sp030624445	NO
GCA_022450005	Archaea	Halobacteriota	Halobacteria	Halobacteriales	UBA12382	UBA12382	UBA12382_sp022450005	NO
GCA_905067555	Archaea	Halobacteriota	Methanosarcinia	Methanosarcinales	EX4572-44	Ethanoperedens	Ethanoperedens_ethanivorans_C	NO
GCA_015661555	Archaea	Methanobacteriota_A	Methanococci	Methanococcales	Methanococcaceae	Methanofervidicoccus	Methanofervidicoccus_okinawensis_B	NO
GCA_025054795	Archaea	Thermoproteota	Nitrososphaeria_A	Caldarchaeales	Caldarchaeaceae	Caldarchaeum	Caldarchaeum_sp025054795	NO
GCA_027886905	Archaea	Thermoproteota	Nitrososphaeria	Nitrososphaerales	UBA183	BOG-1369	BOG-1369_sp027886905	NO
GCA_003650865	Archaea	Thermoproteota	Methanomethylicia	Nezhaarchaeales	WYZ-LMO8	QMSN01	QMSN01_sp003650865	NO
GCA_001443365	Archaea	Thermoproteota	Nitrososphaeria	Nitrososphaerales	Nitrosopumilaceae	CSP1-1	CSP1-1_sp001443365	Yes
GCA_016936135	Archaea	Thermoplasmatota	E2	DHVEG-1	DHVEG-1	JAFGPP01	JAFGPP01_sp016936135	NO
GCA_018303245	Archaea	Nanoarchaeota	Nanoarchaeia	Woesearchaeales	ARS49	JAGVYM01	JAGVYM01_sp018303245	NO
GCA_009937025	Archaea	Thermoplasmatota	Poseidoniia	Poseidoniales	Poseidoniaceae	MGIIa-L1	MGIIa-L1_sp009937025	NO
GCF_001639295	Archaea	Methanobacteriota	Methanobacteria	Methanobacteriales	Methanobacteriaceae	Methanobrevibacter_D	Methanobrevibacter_D_curvatus	Yes
GCA_002508425	Archaea	Halobacteriota	Methanosarcinia	Methanosarcinales	Methanosarcinaceae	Methanomethylovorans	Methanomethylovorans_sp002508425	NO
GCA_000220375	Archaea	Nanohaloarchaeota	Nanosalinia	Nanosalinales	Nanosalinaceae	Nanosalina	Nanosalina_sp000220375	NO
GCA_024518585	Archaea	Halobacteriota	Methanomicrobia	Methanomicrobiales	Methanospirillaceae	Methanolinea_A	Methanolinea_A_sp024518585	NO
GCA_020637495	Archaea	Nanoarchaeota	Nanoarchaeia	Woesearchaeales	JACJVV01	JACJVV01	JACJVV01_sp020637495	Yes
GCF_002214505	Archaea	Methanobacteriota_B	Thermococci	Thermococcales	Thermococcaceae	Thermococcus	Thermococcus_siculi	NO
GCA_016926295	Archaea	Iainarchaeota	Iainarchaeia	JAFGOX01	JAFGOX01	JAFGOX01	JAFGOX01_sp016926295	Yes
GCA_028345095	Archaea	Thermoproteota	Nitrososphaeria	Nitrososphaerales	Nitrosopumilaceae	Nitrosopelagicus	Nitrosopelagicus_sp028345095	NO
GCA_021812205	Archaea	Micrarchaeota	Micrarchaeia	Micrarchaeales	Micrarchaeaceae	JAMCYM01	JAMCYM01_sp021812205	NO
GCA_021163005	Archaea	Aenigmatarchaeota	Aenigmatarchaeia	QMZP01	JAFGSV01	JAFGFG01	JAFGFG01_sp021163005	NO
GCA_016192945	Archaea	Nanoarchaeota	Nanoarchaeia	Woesearchaeales	UBA10216	JACPTE01	JACPTE01_sp016192945	NO
GCA_024399225	Archaea	Thermoplasmatota	Thermoplasmata	Methanomassiliicoccales	Methanomethylophilaceae	Methanomethylophilus	Methanomethylophilus_sp024399225	NO
GCA_003702525	Archaea	Thermoproteota	Nitrososphaeria	Nitrososphaerales	Nitrosopumilaceae	Nitrosopumilus	Nitrosopumilus_sp003702525	NO
GCA_018303895	Archaea	Nanoarchaeota	Nanoarchaeia	Pacearchaeales	GW2011-AR1	CABMGN01	CABMGN01_sp018303895	NO
GCF_001729965	Archaea	Methanobacteriota	Methanobacteria	Methanobacteriales	Methanobacteriaceae	Methanosphaera	Methanosphaera_sp001729965	NO
GCA_030043405	Archaea	Thermoplasmatota	Thermoplasmata	UBA184	UBA184	UBA184	UBA184_sp030043405	NO
GCF_023699475	Archaea	Halobacteriota	Halobacteria	Halobacteriales	Haloarculaceae	Halomarina	Halomarina_rubra	NO
GCA_026015185	Archaea	Thermoproteota	Bathyarchaeia	40CM-2-53-6	RBG-13-38-9	JAOZGX01	JAOZGX01_sp026015185	NO
GCA_025457865	Archaea	Thermoplasmatota	EX4484-6	EX4484-6	EX4484-6	JALOTP01	JALOTP01_sp025457865	Yes
GCA_024689425	Archaea	Methanobacteriota	Methanobacteria	Methanobacteriales	Methanobacteriaceae	Methanobrevibacter_A	Methanobrevibacter_A_sp024689425	NO
GCF_030156785	Archaea	Halobacteriota	Methanosarcinia	Methanosarcinales	Methanosarcinaceae	Methanohalophilus	Methanohalophilus_sp030156785	NO
GCF_001462395	Archaea	Thermoproteota	Thermoprotei_A	Sulfolobales	Pyrodictiaceae	Pyrodictium	Pyrodictium_occultum	Yes
GCA_029986195	Archaea	Halobacteriota	Methanomicrobia	Methanomicrobiales	Methanocorpusculaceae	Methanocorpusculum	Methanocorpusculum_sp029986195	NO
GCA_016192985	Archaea	Nanoarchaeota	Nanoarchaeia	Woesearchaeales	GW2011-AR4	GCA-2688775	GCA-2688775_sp016192985	NO
GCA_007121575	Archaea	Halobacteriota	Halobacteria	Halobacteriales	Haloarculaceae	Natronomonas	Natronomonas_sp007121575	NO
GCA_018815265	Archaea	Altiarchaeota	Altiarchaeia	IMC4	SCGC-AAA252-I15	JAHIYG01	JAHIYG01_sp018815265	NO
GCA_000230955	Archaea	Halobacteriota	Halobacteria	Halobacteriales	Halobacteriaceae	Halobacterium	Halobacterium_sp000230955	Yes
GCA_027315165	Archaea	Thermoplasmatota	Thermoplasmata	UBA184	UBA184	UBA184	UBA184_sp027315165	NO
GCA_030055635	Archaea	Halobacteriota	Methanosarcinia	Methanotrichales	Methanotrichaceae	Methanothrix_B	Methanothrix_B_sp030055635	NO
GCA_030608565	Archaea	Thermoproteota	Bathyarchaeia	Bathyarchaeales	Bathyarchaeaceae	SOJZ01	SOJZ01_sp030608565	Yes
GCF_026586665	Archaea	Halobacteriota	Halobacteria	Halobacteriales	Haloarculaceae	Halovenus	Halovenus_rubra	NO
GCA_001189275	Archaea	Thermoproteota	Thermoprotei	Thermoproteales	Thermoproteaceae	Pyrobaculum	Pyrobaculum_sp001189275	NO
GCA_021785375	Archaea	Micrarchaeota	Micrarchaeia	Micrarchaeales	CABMGC01	JAKAVK01	JAKAVK01_sp021785375	NO
GCA_937873375	Archaea	Thermoproteota	Bathyarchaeia	Bathyarchaeales	UBA233	JADGNF01	JADGNF01_sp937873375	Yes
GCA_026413685	Archaea	Micrarchaeota	Micrarchaeia	CAILAH01	CAILAH01	CAILAH01	CAILAH01_sp026413685	NO
GCF_900113615	Archaea	Halobacteriota	Halobacteria	Halobacteriales	Haloferacaceae	Halorubrum	Halorubrum_aquaticum	NO
GCA_002498315	Archaea	Halobacteriota	Methanomicrobia	Methanomicrobiales	Methanofollaceae	Methanofollis	Methanofollis_sp002498315	NO
GCA_016213555	Archaea	Aenigmatarchaeota	Aenigmatarchaeia	GW2011-AR5	JACRAC01	JACRAC01	JACRAC01_sp016213555	NO
GCA_028714235	Archaea	Micrarchaeota	Micrarchaeia	Fermentimicrarchaeales	Fermentimicrarchaeaceae	JAQTMQ01	JAQTMQ01_sp028714235	NO
GCA_016185605	Archaea	Nanoarchaeota	Nanoarchaeia	SCGC-AAA011-G17	JACPNG01	JACPNG01	JACPNG01_sp016185605	Yes
GCA_003661775	Archaea	Thermoproteota	Thermoprotei_A	Sulfolobales	Ignisphaeraceae	QMWT01	QMWT01_sp003661775	NO
GCF_002287235	Archaea	Halobacteriota	Methanosarcinia	Methanosarcinales	Methanosarcinaceae	Methanosarcina	Methanosarcina_spelaei	NO
GCF_000022365	Archaea	Methanobacteriota_B	Thermococci	Thermococcales	Thermococcaceae	Thermococcus	Thermococcus_gammatolerans	NO
GCA_005888675	Archaea	Thermoproteota	Bathyarchaeia	40CM-2-53-6	40CM-2-53-6	BA-13	BA-13_sp005888675	NO
GCA_030693105	Archaea	Methanobacteriota	Methanobacteria	Methanobacteriales	Methanobacteriaceae	Methanobacterium	Methanobacterium_sp030693105	NO
GCF_000024625	Archaea	Methanobacteriota_A	Methanococci	Methanococcales	Methanocaldococcaceae	Methanocaldococcus	Methanocaldococcus_vulcanius	NO
GCA_028717345	Archaea	Halobacteriota	Methanosarcinia	Methanosarcinales	Methanoperedenaceae	Methanoperedens	Methanoperedens_sp028717345	NO
GCA_017883485	Archaea	Halobacteriota	Methanosarcinia	Methanosarcinales	Methanosarcinaceae	Methanosarcina	Methanosarcina_sp017883485	NO
GCA_021160955	Archaea	Aenigmatarchaeota	Aenigmatarchaeia	PWEA01	JAGHBM01	JAGHBM01	JAGHBM01_sp021160955	Yes
GCF_000802205	Archaea	Thermoproteota	Nitrososphaeria	Nitrososphaerales	Nitrososphaeraceae	Nitrosocosmicus	Nitrosocosmicus_oleophilus	NO
GCA_003560545	Archaea	Nanoarchaeota	Nanoarchaeia	Woesearchaeales	21-14-0-10-32-9	PWWA01	PWWA01_sp003560545	NO
GCA_031274765	Archaea	Thermoproteota	Bathyarchaeia	Bathyarchaeales	UBA233	Termiticorpusculum	Termiticorpusculum_sp031274765	NO
GCA_020854915	Archaea	Methanobacteriota	Methanobacteria	Methanobacteriales	Methanobacteriaceae	JAHKLT01	JAHKLT01_sp020854915	NO
GCA_014523695	Archaea	Thermoproteota	Nitrososphaeria	Nitrososphaerales	Nitrososphaeraceae	TH5896	TH5896_sp014523695	NO
GCA_019561615	Archaea	Methanobacteriota_A	Methanococci	Methanococcales	Methanococcaceae	Methanofervidicoccus	Methanofervidicoccus_sp019561615	NO
GCF_000243455	Archaea	Methanobacteriota_A	Methanococci	Methanococcales	Methanococcaceae	Methanotorris	Methanotorris_formicicus	Yes
GCF_017468685	Archaea	Methanobacteriota	Methanobacteria	Methanobacteriales	Methanobacteriaceae	Methanobrevibacter_A	Methanobrevibacter_A_sp017468685	NO
GCA_016188205	Archaea	Nanoarchaeota	Nanoarchaeia	Woesearchaeales	UBA10216	JACPIG01	JACPIG01_sp016188205	NO
GCA_018817405	Archaea	Nanoarchaeota	Nanoarchaeia	Pacearchaeales	GW2011-AR1	UBA73	UBA73_sp018817405	NO
GCA_021325135	Archaea	Thermoplasmatota	SW-10-69-26	JACQPN01	JAJPHT01	JAJPHT01	JAJPHT01_sp021325135	NO
GCA_001516585	Archaea	Thermoproteota	Thermoprotei	Thermoproteales	Thermocladiaceae	Thermocladium	Thermocladium_sp001516585	Yes
GCA_017508065	Archaea	Thermoplasmatota	Thermoplasmata	Methanomassiliicoccales	Methanomethylophilaceae	SIG5	SIG5_sp017508065	NO
GCA_016840245	Archaea	Asgardarchaeota	Thorarchaeia	Thorarchaeales	Thorarchaeaceae	YT-029	YT-029_sp016840245	NO
GCA_016841385	Archaea	Halobacteriota	Methanomicrobia	Methanomicrobiales	Methanoculleaceae	Methanoculleus	Methanoculleus_sp016841385	NO
GCA_030747785	Archaea	Thermoplasmatota	Poseidoniia	Poseidoniales	Poseidoniaceae	MGIIa-K1	MGIIa-K1_sp030747785	NO
GCA_004211975	Archaea	Halobacteriota	Methanosarcinia	Methanosarcinales	Methanogasteraceae	Methanogaster	Methanogaster_sp004211975	Yes
GCA_030040895	Archaea	Micrarchaeota	Micrarchaeia	Micrarchaeales	Micrarchaeaceae	JAJZYD01	JAJZYD01_sp030040895	NO
GCA_013178285	Archaea	Methanobacteriota_B	Thermococci	Methanofastidiosales	Methanofastidiosaceae	Methanofastidiosum	Methanofastidiosum_sp013178285	NO
GCF_000956175	Archaea	Thermoproteota	Nitrososphaeria	Nitrososphaerales	Nitrosopumilaceae	Nitrosopumilus	Nitrosopumilus_adriaticus	NO
GCA_027077325	Archaea	Undinarchaeota	Undinarchaeia	Undinarchaeales	JALTGF01	JALTGF01	JALTGF01_sp027077325	Yes
GCA_027066965	Archaea	Halobacteriota	Archaeoglobi	Archaeoglobales	Archaeoglobaceae	WAPX01	WAPX01_sp027066965	NO
GCA_030055545	Archaea	Thermoproteota	Methanomethylicia	Methanomethylicales	Methanomethylicaceae	Methanosuratincola	Methanosuratincola_sp030055545	NO
GCA_007123105	Archaea	Halobacteriota	Halobacteria	Halobacteriales	SKNY01	SKNY01	SKNY01_sp007123105	NO
GCA_013329455	Archaea	Halobacteriota	Methanosarcinia	Methanotrichales	Methanotrichaceae	Methanocrinis	Methanocrinis_sp9297u	NO
GCA_028279595	Archaea	Thermoplasmatota	JAKEGO01	JAKEGO01	JAKEGO01	JANQNK01	JANQNK01_sp028279595	Yes
GCF_004785955	Archaea	Halobacteriota	Halobacteria	Halobacteriales	QS-9-68-17	Halostella	Halostella_litorea	NO
GCA_018920305	Archaea	Aenigmatarchaeota	Aenigmatarchaeia	CG10238-14	SpSt-28	JAHLMO01	JAHLMO01_sp018920305	Yes
GCF_025399835	Archaea	Halobacteriota	Halobacteria	Halobacteriales	Natrialbaceae	Haloarchaeobius	Haloarchaeobius_sp025399835	NO
GCA_028682895	Archaea	Thermoplasmatota	Thermoplasmata	Methanomassiliicoccales	UBA472	UBA472	UBA472_sp028682895	NO
GCA_016180375	Archaea	Thermoproteota	Nitrososphaeria	Nitrososphaerales	UBA57	JACPBJ01	JACPBJ01_sp016180375	Yes
GCA_027364495	Archaea	Asgardarchaeota	Heimdallarchaeia	Hodarchaeales	LC-3	DAHXPE01	DAHXPE01_sp027364495	Yes
GCA_023228245	Archaea	Nanoarchaeota	Nanoarchaeia	Pacearchaeales	GW2011-AR1	RBG-13-33-26	RBG-13-33-26_sp023228245	NO
GCA_020356005	Archaea	Thermoplasmatota	JAEHCK01	JAEHCK01	GCA-020356005	GCA-020356005	GCA-020356005_sp020356005	Yes
GCA_030638105	Archaea	Nanoarchaeota	Nanoarchaeia	Pacearchaeales	GW2011-AR1	DAOWFF01	DAOWFF01_sp030638105	NO
GCA_028867145	Archaea	Micrarchaeota	Micrarchaeia	Micrarchaeales	CABMGC01	JAGWGI01	JAGWGI01_sp028867145	NO
GCA_003552585	Archaea	Thermoplasmatota	Thermoplasmata	Halarchaeoplasmatales	Halarchaeoplasmataceae	PUNK01	PUNK01_sp003552585	Yes
GCA_028678815	Archaea	Halobacteriota	Methanomicrobia	Methanomicrobiales	JACTUA01	JACTUA01	JACTUA01_sp028678815	NO
GCA_017608345	Archaea	Nanoarchaeota	Nanoarchaeia	UBA10117	JAFCGA01	JAFCGA01	JAFCGA01_sp017608345	Yes
GCA_030613375	Archaea	Micrarchaeota	Micrarchaeia	Anstonellales	Bilamarchaeaceae	CAIKOA01	CAIKOA01_sp030613375	NO
GCA_031312535	Archaea	Halobacteriota	Methanosarcinia	Methanosarcinales	Methanosarcinaceae	Methanolobus	Methanolobus_sp031312535	NO
GCA_000965745	Archaea	Thermoplasmatota	Thermoplasmata	Thermoplasmatales	Thermoplasmataceae	GCA-965745	GCA-965745_sp000965745	NO
GCA_938017915	Archaea	Aenigmatarchaeota	Aenigmatarchaeia	CG10238-14	SCSR01	CALIKW01	CALIKW01_sp938017915	NO
GCA_016180135	Archaea	Nanoarchaeota	Nanoarchaeia	Woesearchaeales	JACPBV01	JACPBV01	JACPBV01_sp016180135	Yes
GCA_016211995	Archaea	Nanoarchaeota	Nanoarchaeia	Pacearchaeales	DTIR01	JACRHU01	JACRHU01_sp016211995	Yes
GCA_002687185	Archaea	Nanoarchaeota	Nanoarchaeia	SCGC-AAA011-G17	GCA-2687185	GCA-2687185	GCA-2687185_sp002687185	Yes
GCF_001462205	Archaea	Halobacteriota	Halobacteria	Halobacteriales	Haloferacaceae	Haloparvum	Haloparvum_sedimenti	NO
GCA_030041535	Archaea	Thermoproteota	Nitrososphaeria	Nitrososphaerales	Nitrosopumilaceae	Nitrosotalea	Nitrosotalea_sp030041535	NO
GCA_903832205	Archaea	Micrarchaeota	Micrarchaeia	CAILAH01	CAILAH01	CAILAH01	CAILAH01_sp903832205	NO
GCA_002838935	Archaea	Thermoplasmatota	E2	GCA-002838935	GCA-002838935	GCA-002838935	GCA-002838935_sp002838935	Yes
GCA_020056305	Archaea	Micrarchaeota	Micrarchaeia	Anstonellales	Anstonellaceae	JAGVIA01	JAGVIA01_sp020056305	NO
GCA_002508545	Archaea	Thermoplasmatota	Thermoplasmata	Methanomassiliicoccales	Methanomassiliicoccaceae	UBA6	UBA6_sp002508545	NO
GCA_020027325	Archaea	Thermoproteota	Nitrososphaeria	Nitrososphaerales	Nitrosopumilaceae	JAHRAL01	JAHRAL01_sp020027325	NO
GCA_021159365	Archaea	Thermoproteota	Nitrososphaeria_A	Caldarchaeales	Wolframiiraptoraceae	Wolframiiraptor	Wolframiiraptor_sp021159365	NO
GCF_026616205	Archaea	Halobacteriota	Halobacteria	Halobacteriales	Haloferacaceae	Halolamina	Halolamina_litorea	NO
GCA_018221245	Archaea	Nanoarchaeota	Nanoarchaeia	Woesearchaeales	UBA525	UBA525	UBA525_sp018221245	NO
GCA_016212395	Archaea	Micrarchaeota	Micrarchaeia	JACRGF01	JACRGF01	JACRGF01	JACRGF01_sp016212395	Yes
GCA_027021195	Archaea	Nanoarchaeota	Nanoarchaeia	Pacearchaeales	GW2011-AR1	JALUUW01	JALUUW01_sp027021195	NO
GCA_016202875	Archaea	Aenigmatarchaeota	Aenigmatarchaeia	GW2011-AR5	GW2011-AR5	JACQNX01	JACQNX01_sp016202875	NO
GCA_030059675	Archaea	Thermoproteota	Nitrososphaeria_A	Caldarchaeales	Caldarchaeaceae	Pelearchaeum	Pelearchaeum_maunauluense	Yes
GCA_018475625	Archaea	Thermoproteota	Bathyarchaeia	Bathyarchaeales	UBA233	A05DMB-2	A05DMB-2_sp018475625	NO
GCA_003559395	Archaea	Iainarchaeota	Iainarchaeia	CSSED10-239	CSSED10-239	CSSED10-239	CSSED10-239_sp003559395	Yes
GCA_002011085	Archaea	Thermoproteota	Nitrososphaeria	Geothermarchaeales	JDFR-13	Geothermarchaeum	Geothermarchaeum_rappei	Yes
GCA_016185815	Archaea	Nanoarchaeota	Nanoarchaeia	Woesearchaeales	GW2011-AR4	GCA-2688775	GCA-2688775_sp016185815	NO
GCA_020724955	Archaea	Nanoarchaeota	Nanoarchaeia	Pacearchaeales	GW2011-AR1	1-14-0-10-34-76	1-14-0-10-34-76_sp020724955	NO
GCA_026414225	Archaea	Thermoplasmatota	Thermoplasmata	UBA184	SKW197	SKW197	SKW197_sp026414225	Yes
GCF_020405225	Archaea	Halobacteriota	Halobacteria	Halobacteriales	Natrialbaceae	Natrinema	Natrinema_sp020405225	NO
GCA_902573085	Archaea	Thermoplasmatota	Poseidoniia	Poseidoniales	Thalassarchaeaceae	UBA36	UBA36_sp902573085	NO
GCF_011043775	Archaea	Halobacteriota	Halobacteria	Halobacteriales	Natrialbaceae	Natronolimnobius	Natronolimnobius_sp011043775	NO
GCF_029338195	Archaea	Halobacteriota	Halobacteria	Halobacteriales	Haloarculaceae	Haloarcula	Haloarcula_sp029338195	NO
GCA_021734105	Archaea	Nanoarchaeota	Nanoarchaeia	Woesearchaeales	SKGA01	SKGA01	SKGA01_sp021734105	NO
GCA_022848835	Archaea	Thermoplasmatota	Thermoplasmata	RBG-16-68-12	JAJISG01	JAJISG01	JAJISG01_sp022848835	Yes
GCA_022749845	Archaea	Thermoplasmatota	Thermoplasmata	UBA184	UBA184	JAKIVR01	JAKIVR01_sp022749845	NO
GCF_018132105	Archaea	Halobacteriota	Methanomicrobia	Methanomicrobiales	Methanocorpusculaceae	Methanocalculus	Methanocalculus_chunghsingensis	NO
GCA_022865445	Archaea	Thermoplasmatota	Thermoplasmata	UBA10834	UBA10834	COMBO-56-21	COMBO-56-21_sp022865445	NO
GCA_003096255	Archaea	Thermoproteota	Bathyarchaeia	Bathyarchaeales	Bathyarchaeaceae	Bathyarchaeum	Bathyarchaeum_sp003096255	NO
GCF_000517625	Archaea	Halobacteriota	Halobacteria	Halobacteriales	Natrialbaceae	Halostagnicola	Halostagnicola_larsenii	NO
GCA_003022085	Archaea	Halobacteriota	Halobacteria	Halobacteriales	Haloarculaceae	Halovenus	Halovenus_sp003022085	NO
GCA_002501765	Archaea	Halobacteriota	Methanosarcinia	Methanotrichales	Methanotrichaceae	UBA204	UBA204_sp002501765	NO
GCA_002010975	Archaea	Thermoproteota	Bathyarchaeia	Bathyarchaeales	UBA233	JdFR-07	JdFR-07_sp002010975	NO
GCA_016782405	Archaea	Aenigmatarchaeota	Aenigmatarchaeia	QMZP01	QMZP01	BS750m-G81	BS750m-G81_sp016782405	Yes
GCA_016190055	Archaea	Thermoproteota	Nitrososphaeria	Nitrososphaerales	JACPRH01	JACPRH01	JACPRH01_sp016190055	NO
GCA_017601225	Archaea	Thermoproteota	EX4484-205	EX4484-205	JAAOZP01	JAAOZP01	JAAOZP01_sp017601225	NO
GCA_030666765	Archaea	Halobacteriota	Methanosarcinia	Methanosarcinales	Methanogasteraceae	Methanogaster	Methanogaster_sp030666765	NO
GCF_004114375	Archaea	Halobacteriota	Halobacteria	Halobacteriales	Haloferacaceae	Halorubrum	Halorubrum_sp004114375	NO
GCA_011046235	Archaea	Thermoplasmatota	Thermoplasmata	UBA10834	DTMW01	DSAX01	DSAX01_sp011046235	NO
GCA_018303705	Archaea	Nanoarchaeota	Nanoarchaeia	SCGC-AAA011-G17	JACPNG01	JAGVXQ01	JAGVXQ01_sp018303705	NO
GCA_003661745	Archaea	Thermoproteota	Thermoprotei_A	Sulfolobales	NBVN01	B83-G16	B83-G16_sp003661745	NO
GCA_003661905	Archaea	Thermoproteota	Thermoprotei_A	Sulfolobales	Ignisphaeraceae	B12-G17	B12-G17_sp003661905	NO
GCF_028747785	Archaea	Halobacteriota	Halobacteria	Halobacteriales	Haloarculaceae	Halosimplex	Halosimplex_sp028747785	NO
GCF_024372725	Archaea	Halobacteriota	Methanosarcinia	Methanosarcinales	Methanosarcinaceae	Methanosarcina	Methanosarcina_sp024372725	NO
GCA_023250885	Archaea	Thermoproteota	Nitrososphaeria	Nitrososphaerales	Nitrososphaeraceae	Nitrososphaera	Nitrososphaera_sp023250885	NO
GCA_017616575	Archaea	Thermoplasmatota	Thermoplasmata	Methanomassiliicoccales	Methanomethylophilaceae	UBA71	UBA71_sp017616575	NO
GCA_030587435	Archaea	Asgardarchaeota	Baldrarchaeia	Baldrarchaeales	DXJG01	DXJG01	DXJG01_sp030587435	NO
GCA_902385655	Archaea	Nanoarchaeota	Nanoarchaeia	Pacearchaeales	GW2011-AR1	CABMGO01	CABMGO01_sp902385655	NO
GCA_938083505	Archaea	Thermoproteota	Nitrososphaeria_A	Caldarchaeales	Wolframiiraptoraceae	Terraquivivens	Terraquivivens_sp938083505	NO
GCF_024298845	Archaea	Halobacteriota	Halobacteria	Halobacteriales	Natrialbaceae	Tc-Br11	Tc-Br11_sp024298845	Yes
GCF_000025865	Archaea	Halobacteriota	Methanosarcinia	Methanosarcinales	Methanosarcinaceae	Methanohalophilus	Methanohalophilus_mahii	Yes
GCA_026396975	Archaea	Iainarchaeota	Iainarchaeia	Iainarchaeales	GCA-2688035	JAPLVT01	JAPLVT01_sp026396975	NO
GCA_003162655	Archaea	Methanobacteriota	Methanobacteria	Methanobacteriales	Methanobacteriaceae	Methanobacterium_B	Methanobacterium_B_sp003162655	NO
GCA_014728985	Archaea	Aenigmatarchaeota	Aenigmatarchaeia	CG10238-14	CG10238-14	CG10238-14	CG10238-14_sp014728985	Yes
GCA_013331535	Archaea	Micrarchaeota	Micrarchaeia	Anstonellales	Bilamarchaeaceae	UBA10214	UBA10214_sp10214u	NO
GCA_018645535	Archaea	Thermoplasmatota	Poseidoniia	Poseidoniales	Poseidoniaceae	MGIIa-L2	MGIIa-L2_sp018645535	NO
GCF_900108095	Archaea	Halobacteriota	Halobacteria	Halobacteriales	Natrialbaceae	Natronorubrum	Natronorubrum_sediminis	NO
GCA_014859785	Archaea	Halobacteriota	Methanosarcinia	Methanosarcinales	Methanoperedenaceae	Methanoperedens_A	Methanoperedens_A_sp014859785	Yes
GCA_029948415	Archaea	Thermoproteota	Nitrososphaeria	Nitrososphaerales	Nitrosopumilaceae	JAJIZT01	JAJIZT01_sp029948415	Yes
GCA_024413395	Archaea	Methanobacteriota	Methanobacteria	Methanobacteriales	Methanobacteriaceae	Methanobrevibacter_A	Methanobrevibacter_A_sp024413395	NO
GCA_019056805	Archaea	Asgardarchaeota	Baldrarchaeia	Baldrarchaeales	DXJG01	DXJG01	DXJG01_sp019056805	NO
GCA_002687255	Archaea	Nanoarchaeota	Nanoarchaeia	Pacearchaeales	GW2011-AR1	ARS50	ARS50_sp002687255	NO
GCA_021107835	Archaea	Nanoarchaeota	Nanoarchaeia	SCGC-AAA011-G17	PNOQ01	JABJPM01	JABJPM01_sp021107835	NO
GCA_027001105	Archaea	Methanobacteriota_B	Thermococci	Thermococcales	Thermococcaceae	Thermococcus_B	Thermococcus_B_sp027001105	NO
GCA_026985385	Archaea	Thermoproteota	Thermoprotei_A	Sulfolobales	Acidilobaceae	JALSQL01	JALSQL01_sp026985385	NO
GCF_017410345	Archaea	Methanobacteriota	Methanobacteria	Methanobacteriales	Methanobacteriaceae	Methanobrevibacter	Methanobrevibacter_sp017410345	NO
GCA_028275645	Archaea	Thermoproteota	Thermoprotei	Thermoproteales	Thermocladiaceae	Caldivirga	Caldivirga_sp028275645	NO
GCA_003056285	Archaea	Thermoproteota	Nitrososphaeria_A	Caldarchaeales	Wolframiiraptoraceae	Terraquivivens	Terraquivivens_tikiterensis	NO
GCA_018396565	Archaea	Thermoproteota	Bathyarchaeia	40CM-2-53-6	RBG-13-38-9	DTMT01	DTMT01_sp018396565	NO
GCF_015062985	Archaea	Methanobacteriota	Methanobacteria	Methanobacteriales	Methanobacteriaceae	Methanobrevibacter_A	Methanobrevibacter_A_sp015062985	NO
GCF_004765805	Archaea	Halobacteriota	Halobacteria	Halobacteriales	Haladaptataceae	Halorussus	Halorussus_halobius	NO
GCA_030040915	Archaea	Thermoplasmatota	Thermoplasmata	UBA184	UBA184	UBA184	UBA184_sp030040915	NO
GCA_902386085	Archaea	Halobacteriota	Methanosarcinia	Methanosarcinales	Methanoperedenaceae	Methanoperedens	Methanoperedens_sp902386085	NO
GCA_902386255	Archaea	Halobacteriota	Methanosarcinia	Methanosarcinales	Methanoperedenaceae	Methanoperedens	Methanoperedens_sp902386255	NO
GCA_029259455	Archaea	Halobacteriota	Archaeoglobi	Archaeoglobales	Archaeoglobaceae	Archaeoglobus	Archaeoglobus_sp029259455	NO
GCA_016935175	Archaea	Nanoarchaeota	Nanoarchaeia	Woesearchaeales	SM23-78	SM23-78	SM23-78_sp016935175	Yes
GCA_018830225	Archaea	Nanoarchaeota	Nanoarchaeia	Woesearchaeales	UBA11576	JABMQF01	JABMQF01_sp018830225	NO
GCA_012729535	Archaea	Halobacteriota	Methanomicrobia	Methanomicrobiales	Methanospirillaceae	Methanospirillum	Methanospirillum_sp012729535	NO
GCA_027886795	Archaea	Thermoproteota	Nitrososphaeria	Nitrososphaerales	CADDZS01	CADDZS01	CADDZS01_sp027886795	NO
GCA_031286225	Archaea	Methanobacteriota	Methanobacteria	Methanobacteriales	Methanobacteriaceae	Methanobrevibacter_C	Methanobrevibacter_C_sp031286225	NO
GCA_003662715	Archaea	Thermoproteota	Bathyarchaeia	Bathyarchaeales	Bathyarchaeaceae	B1-G15	B1-G15_sp003662715	NO
GCA_029259345	Archaea	Halobacteriota	Archaeoglobi	Archaeoglobales	Archaeoglobaceae	Archaeoglobus	Archaeoglobus_sp029259345	NO
GCA_030042815	Archaea	Thermoplasmatota	Thermoplasmata	UBA184	UBA184	UBA184	UBA184_sp030042815	NO
GCA_003021745	Archaea	Halobacteriota	Halobacteria	Halobacteriales	Haloarculaceae	Natronomonas	Natronomonas_sp003021745	NO
GCA_013425335	Archaea	Micrarchaeota	Micrarchaeia	Fermentimicrarchaeales	Fermentimicrarchaeaceae	Fermentimicrarchaeum	Fermentimicrarchaeum_sp013425335	NO
GCA_015520785	Archaea	Nanoarchaeota	Nanoarchaeia	Woesearchaeales	WAPJ01	WAPJ01	WAPJ01_sp015520785	Yes
GCA_027886825	Archaea	Thermoproteota	Nitrososphaeria	Nitrososphaerales	UBA183	BOG-1369	BOG-1369_sp027886825	NO
GCA_016934775	Archaea	Nanoarchaeota	Nanoarchaeia	Woesearchaeales	GW2011-AR15	JAFGSP01	JAFGSP01_sp016934775	Yes
GCA_018816705	Archaea	Nanoarchaeota	Nanoarchaeia	Woesearchaeales	JAHIVG01	JAHIVG01	JAHIVG01_sp018816705	Yes
GCF_024218795	Archaea	Halobacteriota	Halobacteria	Halobacteriales	Haladaptataceae	Halorussus	Halorussus_sp024218795	NO
GCA_027328425	Archaea	Micrarchaeota	Micrarchaeia	Micrarchaeales	CABMGC01	JAJYVH01	JAJYVH01_sp027328425	NO
GCA_018691345	Archaea	Thermoplasmatota	Poseidoniia	Poseidoniales	Poseidoniaceae	MGIIa-L1	MGIIa-L1_sp018691345	NO
GCA_016930255	Archaea	Halobacteriota	Syntropharchaeia	Alkanophagales	Methanospirareceae	JACGMN01	JACGMN01_sp016930255	NO
GCA_020725055	Archaea	Hadarchaeota	Hadarchaeia	Hadarchaeales	Hadarchaeaceae	DYFS01	DYFS01_sp020725055	NO
GCA_013202845	Archaea	Nanoarchaeota	Nanoarchaeia	Woesearchaeales	GCA-2686295	GCA-2686295	GCA-2686295_sp013202845	NO
GCA_012719315	Archaea	Thermoplasmatota	Thermoplasmata	Methanomassiliicoccales	Methanomethylophilaceae	Methanogranum	Methanogranum_sp012719315	NO
GCA_002255065	Archaea	Thermoproteota	Thermoprotei_A	Sulfolobales	NBVN01	EX4484-204	EX4484-204_sp002255065	NO
GCA_013331615	Archaea	Nanoarchaeota	Nanoarchaeia	Woesearchaeales	UBA10200	UBA10200	UBA10200_sp10200u	NO
GCA_016934355	Archaea	Thermoproteota	Bathyarchaeia	TCS64	TCS64	RBG-16-57-9	RBG-16-57-9_sp016934355	NO
GCA_018812715	Archaea	Micrarchaeota	Micrarchaeia	Anstonellales	Bilamarchaeaceae	Bilamarchaeum	Bilamarchaeum_sp018812715	NO
GCA_023488905	Archaea	Thermoproteota	Bathyarchaeia	Bathyarchaeales	UBA233	Termiticorpusculum	Termiticorpusculum_sp023488905	NO
GCA_022451765	Archaea	Thermoplasmatota	Poseidoniia	Poseidoniales	Poseidoniaceae	MGIIa-L2	MGIIa-L2_sp022451765	NO
GCA_000789255	Archaea	Halobacteriota	Archaeoglobi	Archaeoglobales	Archaeoglobaceae	Geoglobus	Geoglobus_acetivorans	NO
GCA_002496635	Archaea	Thermoplasmatota	Poseidoniia	Poseidoniales	Poseidoniaceae	MGIIa-L2	MGIIa-L2_sp002496635	NO
GCA_015063085	Archaea	Halobacteriota	Methanomicrobia	Methanomicrobiales	Methanocorpusculaceae	Methanocorpusculum	Methanocorpusculum_parvum_A	NO
GCA_021158125	Archaea	Thermoproteota	Bathyarchaeia	Bathyarchaeales	WUQV01	AUK093	AUK093_sp021158125	NO
GCF_008000775	Archaea	Asgardarchaeota	Lokiarchaeia	Sigynarchaeales	MK-D1	Prometheoarchaeum	Prometheoarchaeum_syntrophicum	NO
GCA_018813725	Archaea	Nanoarchaeota	Nanoarchaeia	Woesearchaeales	JAHJBD01	JAHJBD01	JAHJBD01_sp018813725	NO
GCF_000739065	Archaea	Methanobacteriota_A	Methanococci	Methanococcales	Methanocaldococcaceae	Methanocaldococcus	Methanocaldococcus_bathoardescens	Yes
GCA_029856055	Archaea	Thermoproteota	JANJXX01	Panguiarchaeales	Panguiarchaeaceae	JAHQWF01	JAHQWF01_sp029856055	NO
GCA_003661605	Archaea	Thermoproteota	QMWL01	QMWL01	QMWL01	QMWL01	QMWL01_sp003661605	Yes
GCA_028275165	Archaea	Halobacteriota	Halobacteria	Halobacteriales	Haloferacaceae	Haloquadratum	Haloquadratum_sp028275165	NO
GCF_000217715	Archaea	Halobacteriota	Halobacteria	Halobacteriales	Natrialbaceae	Halopiger	Halopiger_xanaduensis	NO
GCA_014859805	Archaea	Thermoproteota	Bathyarchaeia	Bathyarchaeales	UBA233	SOJA01	SOJA01_sp014859805	NO
GCF_023028345	Archaea	Halobacteriota	Halobacteria	Halobacteriales	Haloarculaceae	Halorientalis	Halorientalis_marina	NO
GCA_016839905	Archaea	Asgardarchaeota	Lokiarchaeia	Sigynarchaeales	SOKP01	YT1-065	YT1-065_sp016839905	NO
GCA_030651515	Archaea	Iainarchaeota	Iainarchaeia	Iainarchaeales	GW2011-AR10	JACQJF01	JACQJF01_sp030651515	NO
GCF_026419855	Archaea	Halobacteriota	Methanosarcinia	Methanotrichales	Methanotrichaceae	Methanothrix_B	Methanothrix_B_sp026419855	NO
GCA_026396425	Archaea	Micrarchaeota	Micrarchaeia	JAKAKT01	JAKAKT01	JAPLWU01	JAPLWU01_sp026396425	Yes
GCF_020150815	Archaea	Halobacteriota	Halobacteria	Halobacteriales	Haloferacaceae	Haloprofundus	Haloprofundus_salilacus	NO
GCA_027028805	Archaea	Thermoproteota	Thermoprotei_A	Sulfolobales	Desulfurococcaceae	JALVHX01	JALVHX01_sp027028805	Yes
GCA_012521035	Archaea	Halobacteriota	Methanomicrobia	Methanomicrobiales	Methanoculleaceae	Methanoculleus	Methanoculleus_sp012521035	NO
GCA_003266105	Archaea	Methanobacteriota	Methanobacteria	Methanobacteriales	Methanobacteriaceae	Methanosphaera	Methanosphaera_sp003266105	NO
GCA_030756715	Archaea	Thermoproteota	Nitrososphaeria	Conexivisphaerales	UBA164	UBA164	UBA164_sp030756715	NO
GCF_026242195	Archaea	Halobacteriota	Halobacteria	Halorutilales	Halorutilaceae	Halorutilus	Halorutilus_salinus	Yes
GCA_023488405	Archaea	Nanoarchaeota	Nanoarchaeia	Parvarchaeales	Parvarchaeaceae	Parvarchaeum	Parvarchaeum_sp023488405	NO
GCA_016931175	Archaea	Nanoarchaeota	Nanoarchaeia	Tiddalikarchaeales	Tiddalikarchaeaceae	CG07-land	CG07-land_sp016931175	Yes
GCA_026396335	Archaea	Micrarchaeota	Micrarchaeia	Anstonellales	Anstonellaceae	JAPLWZ01	JAPLWZ01_sp026396335	NO
GCA_026014495	Archaea	Thermoproteota	Bathyarchaeia	Bathyarchaeales	Bathyarchaeaceae	Bathyarchaeum	Bathyarchaeum_sp026014495	NO
GCA_027016965	Archaea	Halobacteriota	Archaeoglobi	Archaeoglobales	Archaeoglobaceae	Geoglobus	Geoglobus_sp027016965	NO
GCA_019894735	Archaea	Asgardarchaeota	Lokiarchaeia	Sigynarchaeales	SOKP01	SOKP01	SOKP01_sp019894735	NO
GCF_006740685	Archaea	Thermoproteota	Nitrososphaeria	Nitrososphaerales	Nitrosopumilaceae	Nitrosopumilus	Nitrosopumilus_sp006740685	NO
GCA_019322815	Archaea	Nanoarchaeota	Nanoarchaeia	Woesearchaeales	WJKL01	JAHWIB01	JAHWIB01_sp019322815	Yes
GCA_031285085	Archaea	Halobacteriota	Methanomicrobia	Methanomicrobiales	Methanospirillaceae	WRER01	WRER01_sp031285085	NO
GCA_026394375	Archaea	Thermoplasmatota	Thermoplasmata	Methanomassiliicoccales	UBA472	JAJRAL01	JAJRAL01_sp026394375	Yes
GCA_015063245	Archaea	Thermoplasmatota	Thermoplasmata	Methanomassiliicoccales	Methanomethylophilaceae	UBA71	UBA71_sp015063245	NO
GCA_016188105	Archaea	Nanoarchaeota	Nanoarchaeia	Woesearchaeales	GW2011-AR9	JACPIL01	JACPIL01_sp016188105	NO
GCA_019057675	Archaea	Asgardarchaeota	Jordarchaeia	Jordarchaeales	Freyrarchaeaceae	DTBI01	DTBI01_sp019057675	Yes
GCA_021797055	Archaea	Thermoplasmatota	Thermoplasmata	Thermoplasmatales	Thermoplasmataceae	UBA582	UBA582_sp021797055	NO
GCA_028717785	Archaea	Nanoarchaeota	Nanoarchaeia	SCGC-AAA011-G17	JAFCDX01	JAHIVQ01	JAHIVQ01_sp028717785	NO
GCA_018831025	Archaea	Nanoarchaeota	Nanoarchaeia	SCGC-AAA011-G17	ARS1403	JAHJRB01	JAHJRB01_sp018831025	Yes
GCA_021296175	Archaea	Thermoproteota	Nitrososphaeria	Nitrososphaerales	Nitrosopumilaceae	Nitrosopumilus	Nitrosopumilus_sp021296175	NO
GCA_002505945	Archaea	Nanoarchaeota	Nanoarchaeia	Woesearchaeales	UBA119	UBA119	UBA119_sp002505945	NO
GCA_031260545	Archaea	Thermoplasmatota	Thermoplasmata	Methanomassiliicoccales	Methanomethylophilaceae	WRKA01	WRKA01_sp031260545	NO
GCA_014728035	Archaea	Asgardarchaeota	Thorarchaeia	Thorarchaeales	Thorarchaeaceae	SHMX01	SHMX01_sp014728035	NO
GCF_013377755	Archaea	Halobacteriota	Methanomicrobia	Methanomicrobiales	Methanofollaceae	Methanofollis	Methanofollis_tationis	Yes
GCA_020348445	Archaea	Thermoplasmatota	Thermoplasmata	GCA-020350865	GCA-020350865	GCA-020348445	GCA-020348445_sp020348445	NO
GCA_016840825	Archaea	Asgardarchaeota	Thorarchaeia	Thorarchaeales	Thorarchaeaceae	MP5-2226	MP5-2226_sp016840825	NO
GCA_003104905	Archaea	Halobacteriota	Methanosarcinia	Methanosarcinales	Methanoperedenaceae	Methanoperedens	Methanoperedens_sp003104905	NO
GCA_030672885	Archaea	Aenigmatarchaeota	Aenigmatarchaeia	QMZP01	QMZP01	DAOVFN01	DAOVFN01_sp030672885	NO
GCA_016839445	Archaea	Asgardarchaeota	Thorarchaeia	Thorarchaeales	Thorarchaeaceae	FT1-004	FT1-004_sp016839445	NO
GCA_016180235	Archaea	Nanoarchaeota	Nanoarchaeia	Woesearchaeales	GW2011-AR4	JACPDF01	JACPDF01_sp016180235	NO
GCF_024298825	Archaea	Halobacteriota	Halobacteria	Halobacteriales	Haloarculaceae	Haloglomus	Haloglomus_salinum	NO
GCA_028356125	Archaea	Thermoplasmatota	Poseidoniia	Poseidoniales	Poseidoniaceae	MGIIa-K1	MGIIa-K1_sp028356125	NO
GCA_022750355	Archaea	Thermoplasmatota	Thermoplasmata	UBA184	UBA184	UBA184	UBA184_sp022750355	NO
GCA_023256405	Archaea	Thermoproteota	Nitrososphaeria	Conexivisphaerales	UBA164	UBA164	UBA164_sp023256405	NO
GCA_020696345	Archaea	Thermoplasmatota	JAEHCK01	JAEHCK01	JAEHCK01	JAEHCK01	JAEHCK01_sp020696345	Yes
GCA_937894115	Archaea	Thermoplasmatota	Poseidoniia	Poseidoniales	Poseidoniaceae	MGIIa-L2	MGIIa-L2_sp937894115	NO
GCA_019594025	Archaea	Thermoplasmatota	Thermoplasmata	Halarchaeoplasmatales	Halarchaeoplasmataceae	Halarchaeoplasma	Halarchaeoplasma_sp019594025	NO
GCF_030287405	Archaea	Halobacteriota	Halobacteria	Halobacteriales	Halalkalicoccaceae	Halalkalicoccus	Halalkalicoccus_sp030287405	NO
GCA_018396935	Archaea	Thermoproteota	Bathyarchaeia	Bathyarchaeales	UBA233	DSZD01	DSZD01_sp018396935	NO
GCA_001723845	Archaea	Altiarchaeota	Altiarchaeia	IMC4	WOR-SM1-SCG	WOR-SM1-SCG	WOR-SM1-SCG_sp001723845	NO
GCA_900299125	Archaea	Thermoproteota	Nitrososphaeria	Nitrososphaerales	Nitrosopumilaceae	Nitrosotenuis	Nitrosotenuis_sp900299125	NO
GCA_026995555	Archaea	Thermoproteota	Thermoprotei_A	Sulfolobales	Acidilobaceae	JALWTO01	JALWTO01_sp026995555	NO
GCA_013331845	Archaea	Aenigmatarchaeota	Aenigmatarchaeia	GW2011-AR5	GW2011-AR5	GW2011-AR5	GW2011-AR5_sp10154u	NO
GCA_030636615	Archaea	EX4484-52	EX4484-52	EX4484-52	GLR71	DAOVWP01	DAOVWP01_sp030636615	Yes
GCA_017610325	Archaea	Nanoarchaeota	Nanoarchaeia	Woesearchaeales	JAFCCF01	JAFCCF01	JAFCCF01_sp017610325	Yes
GCF_900104065	Archaea	Halobacteriota	Halobacteria	Halobacteriales	Natrialbaceae	Natronobacterium	Natronobacterium_texcoconense	NO
GCF_028712425	Archaea	Halobacteriota	Methanomicrobia	Methanomicrobiales	Methanospirillaceae	Methanoregula	Methanoregula_sp028712425	NO
GCF_020097835	Archaea	Halobacteriota	Halobacteria	Halobacteriales	Haloferacaceae	Haloprofundus	Haloprofundus_halobius	NO
GCF_013407165	Archaea	Thermoproteota	Nitrososphaeria	Nitrososphaerales	Nitrosopumilaceae	Nitrosopumilus	Nitrosopumilus_oxyclinae	NO
GCA_020345725	Archaea	Thermoplasmatota	Thermoplasmata	RBG-16-68-12	SOIM01	SOIM01	SOIM01_sp020345725	NO
GCA_016933455	Archaea	Aenigmatarchaeota	Aenigmatarchaeia	Aenigmatarchaeales	Aenigmatarchaeaceae	JAFGAZ01	JAFGAZ01_sp016933455	NO
GCA_021162065	Archaea	Thermoplasmatota	E2	UBA202	JdFR-43	JAGGZK01	JAGGZK01_sp021162065	NO
GCA_029856375	Archaea	Asgardarchaeota	Lokiarchaeia	Sigynarchaeales	SOKP01	6H3-1	6H3-1_sp029856375	NO
GCA_012329085	Archaea	Halobacteriota	Methanosarcinia	Methanosarcinales	Methanosarcinaceae	JAAXQB01	JAAXQB01_sp012329085	NO
GCA_027334715	Archaea	Nanoarchaeota	Nanoarchaeia	Pacearchaeales	GW2011-AR1	ASMP01	ASMP01_sp027334715	NO
GCA_007117755	Archaea	Nanoarchaeota	Nanoarchaeia	Woesearchaeales	21-14-0-10-32-9	SKIS01	SKIS01_sp007117755	NO
GCA_023256455	Archaea	Thermoplasmatota	Thermoplasmata	Thermoplasmatales	Thermoplasmataceae	Cuniculiplasma	Cuniculiplasma_sp023256455	NO
GCF_003605635	Archaea	Halobacteriota	Halobacteria	Halobacteriales	Haloferacaceae	Halonotius	Halonotius_pteroides	NO
GCA_902384455	Archaea	Altiarchaeota	Altiarchaeia	IMC4	SCGC-AAA252-I15	CABMCB01	CABMCB01_sp902384455	Yes
GCA_016919625	Archaea	Thermoplasmatota	Thermoplasmata	Methanomassiliicoccales	UBA472	JACXTP01	JACXTP01_sp016919625	Yes
GCA_938075675	Archaea	Thermoplasmatota	Poseidoniia	Poseidoniales	Poseidoniaceae	MGIIa-L1	MGIIa-L1_sp938075675	NO
GCA_030038395	Archaea	Thermoproteota	Nitrososphaeria	Nitrososphaerales	UBA183	UBA183	UBA183_sp030038395	NO
GCA_013331375	Archaea	Halobacteriota	Methanosarcinia	Methanosarcinales	Methanoperedenaceae	UBA10536	UBA10536_sp10536u	Yes
GCA_030641425	Archaea	Thermoproteota	Bathyarchaeia	Bathyarchaeales	SOJC01	SOJC01	SOJC01_sp030641425	NO
GCA_019894715	Archaea	Asgardarchaeota	Lokiarchaeia	Sigynarchaeales	SOKP01	JAFGOA01	JAFGOA01_sp019894715	NO
GCA_028274865	Archaea	Halobacteriota	Halobacteria	Halobacteriales	Haloferacaceae	A07HB70	A07HB70_sp028274865	NO
GCF_000317795	Archaea	Thermoproteota	Thermoprotei_A	Sulfolobales	Acidilobaceae	Caldisphaera	Caldisphaera_lagunensis	NO
GCA_009781395	Archaea	Thermoproteota	Bathyarchaeia	Bathyarchaeales	UBA233	Termiticorpusculum	Termiticorpusculum_sp009781395	NO
GCA_028691435	Archaea	Iainarchaeota	Iainarchaeia	Iainarchaeales	JAAZKV01	JABIDZ01	JABIDZ01_sp028691435	Yes
GCA_003021005	Archaea	Halobacteriota	Halobacteria	Halobacteriales	Haloarculaceae	Natronomonas	Natronomonas_sp003021005	NO
GCA_021163225	Archaea	Micrarchaeota	Micrarchaeia	Anstonellales	JAGGXE01	JAGGXE01	JAGGXE01_sp021163225	Yes
GCA_016211185	Archaea	Nanoarchaeota	Nanoarchaeia	Woesearchaeales	UBA10216	JACQST01	JACQST01_sp016211185	NO
GCA_029232205	Archaea	Nanohaloarchaeota	Nanosalinia	Nanosalinales	Nanosalinaceae	M3-22	M3-22_sp029232205	NO
GCA_019322545	Archaea	Nanoarchaeota	Nanoarchaeia	Woesearchaeales	JAHWIL01	JAHWIL01	JAHWIL01_sp019322545	Yes
GCA_029637525	Archaea	Thermoproteota	Thermoprotei_A	Sulfolobales	Desulfurococcaceae	MEX13ELK6-19	MEX13ELK6-19_sp029637525	NO
GCA_025358115	Archaea	Halobacteriota	Methanomicrobia	Methanomicrobiales	Methanospirillaceae	Methanoregula	Methanoregula_sp025358115	NO
GCA_027002815	Archaea	Thermoproteota	Thermoprotei	Thermoproteales	Thermoproteaceae	WANN01	WANN01_sp027002815	Yes
GCF_002116695	Archaea	Thermoproteota	Thermoprotei_A	Sulfolobales	Sulfolobaceae	Acidianus	Acidianus_manzaensis	NO
GCA_937968065	Archaea	Iainarchaeota	Iainarchaeia	CSSED10-239	CSSED10-239	Forterrea	Forterrea_sp937968065	NO
GCF_009831575	Archaea	Halobacteriota	Halobacteria	Halobacteriales	Haloarculaceae	Halovenus	Halovenus_carboxidivorans	NO
GCA_016926505	Archaea	Halobacteriota	Methanomicrobia	Methanomicrobiales	Methanospirillaceae	JAFGOM01	JAFGOM01_sp016926505	NO
GCA_016207465	Archaea	Halobacteriota	Syntropharchaeia	JACQPP01	JACQPP01	JACQPP01	JACQPP01_sp016207465	Yes
GCA_030601645	Archaea	Thermoproteota	Bathyarchaeia	TCS64	TCS64	GCA-2726865	GCA-2726865_sp030601645	NO
GCA_023252235	Archaea	Thermoproteota	Nitrososphaeria	Nitrososphaerales	Nitrosopumilaceae	Nitrosotalea	Nitrosotalea_sp023252235	NO
GCA_023622545	Archaea	Methanobacteriota_B	Thermococci	Methanofastidiosales	Methanofastidiosaceae	Methanofastidiosum	Methanofastidiosum_sp023622545	NO
GCA_026413605	Archaea	Thermoproteota	Methanomethylicia	Nezhaarchaeales	B40-G2	JAOAKM01	JAOAKM01_sp026413605	Yes
GCA_902529885	Archaea	Nanoarchaeota	Nanoarchaeia	Woesearchaeales	GW2011-AR9	CABZYC01	CABZYC01_sp902529885	NO
GCF_012027495	Archaea	Methanobacteriota_B	Thermococci	Thermococcales	Thermococcaceae	Thermococcus	Thermococcus_sp012027495	NO
GCA_030669205	Archaea	Nanoarchaeota	Nanoarchaeia	B33-G15	DAOVEB01	DAOVEB01	DAOVEB01_sp030669205	Yes
GCA_020056025	Archaea	Nanoarchaeota	Nanoarchaeia	Woesearchaeales	WJKL01	JAGVIO01	JAGVIO01_sp020056025	Yes
GCA_005879015	Archaea	Thermoplasmatota	Thermoplasmata	RBG-16-68-12	RBG-16-68-12	RBG-16-68-12	RBG-16-68-12_sp005879015	NO
GCA_020344435	Archaea	Thermoproteota	Bathyarchaeia	Bathyarchaeales	Bathyarchaeaceae	GCA-020348365	GCA-020348365_sp020344435	NO
GCA_014874295	Archaea	Micrarchaeota	Micrarchaeia	Micrarchaeales	Micrarchaeaceae	A-MIC-10	A-MIC-10_sp014874295	Yes
GCA_030539985	Archaea	Methanobacteriota	Methanobacteria	Methanobacteriales	Methanobacteriaceae	Methanobrevibacter_A	Methanobrevibacter_A_sp030539985	NO
GCA_028818155	Archaea	Nanoarchaeota	Nanoarchaeia	Woesearchaeales	UBA525	UBA525	UBA525_sp028818155	NO
GCA_002254745	Archaea	Thermoproteota	Thermoprotei_A	EX4484-217-1	EX4484-217-1	EX4484-217-1	EX4484-217-1_sp002254745	NO
GCA_028276785	Archaea	Nanoarchaeota	Nanoarchaeia	Nanoarchaeales	Nanopusillaceae	Nanopusillus	Nanopusillus_sp028276785	NO
GCF_000415985	Archaea	Halobacteriota	Halobacteria	Halobacteriales	Haloferacaceae	Haloquadratum	Haloquadratum_walsbyi_B	NO
GCF_003201765	Archaea	Thermoproteota	Thermoprotei_A	Sulfolobales	Sulfolobaceae	Acidianus	Acidianus_sulfidivorans	NO
GCA_027074515	Archaea	Iainarchaeota	Iainarchaeia	JAADDC01	JAADDC01	JAADDH01	JAADDH01_sp027074515	Yes
GCA_003021725	Archaea	Halobacteriota	Halobacteria	Halobacteriales	Halococcaceae	Halococcus	Halococcus_sp003021725	NO
GCA_000402355	Archaea	Iainarchaeota	Iainarchaeia	Iainarchaeales	Iainarchaeaceae	Iainarchaeum	Iainarchaeum_andersonii	Yes
GCA_009778265	Archaea	Thermoplasmatota	Thermoplasmata	Methanomassiliicoccales	Methanomethylophilaceae	WRKA01	WRKA01_sp009778265	NO
GCA_002067565	Archaea	Methanobacteriota	Methanobacteria	Methanobacteriales	Methanobacteriaceae	Methanobacterium_A	Methanobacterium_A_sp002067565	NO
GCA_002508465	Archaea	Halobacteriota	Methanosarcinia	Methanosarcinales	Methanosarcinaceae	Methanosarcina	Methanosarcina_sp002508465	NO
GCA_031261945	Archaea	Methanobacteriota	Methanobacteria	Methanobacteriales	Methanobacteriaceae	Methanobrevibacter_C	Methanobrevibacter_C_sp031261945	NO
GCF_900182635	Archaea	Halobacteriota	Halobacteria	Halobacteriales	Haloferacaceae	Halorubrum	Halorubrum_cibi	NO
GCA_029856445	Archaea	Asgardarchaeota	Lokiarchaeia	Sigynarchaeales	SOKP01	Loki-b32	Loki-b32_sp029856445	NO
GCA_030616305	Archaea	Hadarchaeota	Hadarchaeia	Hadarchaeales	Hadarchaeaceae	JAUWXD01	JAUWXD01_sp030616305	NO
GCA_027056155	Archaea	Thermoplasmatota	Thermoplasmata	Aciduliprofundales	Aciduliprofundaceae	JAADDK01	JAADDK01_sp027056155	NO
GCA_026397015	Archaea	Iainarchaeota	Iainarchaeia	Iainarchaeales	JAAZKV01	JAPLVR01	JAPLVR01_sp026397015	Yes
GCF_001647085	Archaea	Methanobacteriota_B	Thermococci	Thermococcales	Thermococcaceae	Thermococcus	Thermococcus_piezophilus	NO
GCA_002508495	Archaea	Halobacteriota	Methanomicrobia	Methanomicrobiales	Methanospirillaceae	Methanoregula	Methanoregula_sp002508495	NO
GCA_002688015	Archaea	Nanoarchaeota	Nanoarchaeia	Pacearchaeales	GW2011-AR1	ARS1309	ARS1309_sp002688015	NO
GCA_021818545	Archaea	Micrarchaeota	Micrarchaeia	Micrarchaeales	Micrarchaeaceae	JAKATK01	JAKATK01_sp021818545	NO
GCA_030605895	Archaea	Asgardarchaeota	Lokiarchaeia	Sigynarchaeales	SOKP01	Loki-b32	Loki-b32_sp030605895	NO
GCF_000015805	Archaea	Thermoproteota	Thermoprotei	Thermoproteales	Thermoproteaceae	Pyrobaculum	Pyrobaculum_calidifontis	NO
GCA_020052545	Archaea	Nanoarchaeota	Nanoarchaeia	Woesearchaeales	JAGVOV01	JAGVOV01	JAGVOV01_sp020052545	Yes
GCA_024206195	Archaea	Nanoarchaeota	Nanoarchaeia	Woesearchaeales	UBA10216	JAAGZO01	JAAGZO01_sp024206195	Yes
GCA_011049195	Archaea	SpSt-1190	SpSt-1190	SpSt-1190	SpSt-1190	SpSt-1190	SpSt-1190_sp011049195	Yes
GCA_002788515	Archaea	Thermoproteota	Nitrososphaeria	Nitrososphaerales	Nitrosopumilaceae	Nitrosopumilus	Nitrosopumilus_sp002788515	NO
GCA_018302465	Archaea	Nanoarchaeota	Nanoarchaeia	SCGC-AAA011-G17	GW2011-AR20	JAGVZJ01	JAGVZJ01_sp018302465	NO
GCA_001918765	Archaea	Thermoproteota	Bathyarchaeia	40CM-2-53-6	40CM-2-53-6	40CM-2-53-6	40CM-2-53-6_sp001918765	NO
GCA_002506175	Archaea	Thermoplasmatota	Thermoplasmata	Methanomassiliicoccales	Methanomethylophilaceae	UBA71	UBA71_sp002506175	NO
GCA_017857195	Archaea	Thermoproteota	Thermoprotei_A	Sulfolobales	Sulfolobaceae	Sulfodiicoccus	Sulfodiicoccus_sp017857195	NO
GCF_017873335	Archaea	Methanobacteriota_B	Thermococci	Thermococcales	Thermococcaceae	Thermococcus	Thermococcus_stetteri	NO
GCF_009729035	Archaea	Thermoproteota	Thermoprotei_A	Sulfolobales	Sulfolobaceae	Stygiolobus	Stygiolobus_azoricus	NO
GCA_013153845	Archaea	Methanobacteriota_A	Methanococci	Methanococcales	Methanocaldococcaceae	Methanocaldococcus	Methanocaldococcus_sp013153845	NO
GCA_026394505	Archaea	Halobacteriota	Methanosarcinia	Methanotrichales	Methanotrichaceae	Methanothrix	Methanothrix_sp026394505	NO
GCA_030039825	Archaea	Thermoplasmatota	Thermoplasmata	UBA184	UBA184	UBA184	UBA184_sp030039825	NO
GCA_016187335	Archaea	Aenigmatarchaeota	Aenigmatarchaeia	GW2011-AR5	GW2011-AR5	JACPJW01	JACPJW01_sp016187335	Yes
GCA_014729945	Archaea	Thermoproteota	Bathyarchaeia	TCS64	TCS64	RBG-16-57-9	RBG-16-57-9_sp014729945	NO
GCA_013331315	Archaea	Thermoplasmatota	Thermoplasmata	UBA10834	UBA10834	UBA10834	UBA10834_sp10834u	NO
GCF_000337895	Archaea	Halobacteriota	Halobacteria	Halobacteriales	Natrialbaceae	Halobiforma	Halobiforma_nitratireducens	NO
GCF_023028105	Archaea	Halobacteriota	Halobacteria	Halobacteriales	Natrialbaceae	Halosolutus	Halosolutus_gelatinilyticus	NO
GCF_000015945	Archaea	Thermoproteota	Thermoprotei_A	Sulfolobales	Desulfurococcaceae	Staphylothermus	Staphylothermus_marinus	NO
GCA_002507175	Archaea	Thermoplasmatota	Poseidoniia	Poseidoniales	Thalassarchaeaceae	MGIIb-N1	MGIIb-N1_sp002507175	NO
GCA_016203425	Archaea	Nanoarchaeota	Nanoarchaeia	Woesearchaeales	ARS49	JACQMU01	JACQMU01_sp016203425	NO
GCA_014523685	Archaea	Thermoproteota	Nitrososphaeria	Nitrososphaerales	Nitrososphaeraceae	TH5893	TH5893_sp014523685	NO
GCA_016926395	Archaea	Nanoarchaeota	Nanoarchaeia	Woesearchaeales	SKGA01	SKGA01	SKGA01_sp016926395	NO
GCF_024494575	Archaea	Halobacteriota	Halobacteria	Halobacteriales	Haloferacaceae	Halorubrum	Halorubrum_salinum	NO
GCA_011042755	Archaea	Thermoproteota	Korarchaeia	Korarchaeales	Korarchaeaceae	DRBY01	DRBY01_sp011042755	NO
GCA_031261625	Archaea	Thermoplasmatota	Thermoplasmata	Methanomassiliicoccales	Methanomethylophilaceae	Methanoplasma	Methanoplasma_sp031261625	NO
GCA_016784165	Archaea	Nanoarchaeota	Nanoarchaeia	Woesearchaeales	BS150m-G63	BS150m-G63	BS150m-G63_sp016784165	Yes
GCF_023256435	Archaea	Thermoplasmatota	Thermoplasmata	Thermoplasmatales	Thermoplasmataceae	Thermoplasma	Thermoplasma_sp023256435	NO
GCA_016207165	Archaea	Micrarchaeota	Micrarchaeia	Norongarragalinales	JACPGT01	JACPGT01	JACPGT01_sp016207165	NO
GCA_003251955	Archaea	Halobacteriota	Methanomicrobia	Methanomicrobiales	Methanospirillaceae	Methanospirillum	Methanospirillum_hungatei_A	NO
GCA_025451075	Archaea	Thermoproteota	Nitrososphaeria	Nitrososphaerales	Nitrosopumilaceae	Nitrosotalea	Nitrosotalea_sp025451075	NO
GCA_030603365	Archaea	Asgardarchaeota	Heimdallarchaeia	Heimdallarchaeales	Heimdallarchaeaceae	UBA460	UBA460_sp030603365	Yes
GCF_013839425	Archaea	Halobacteriota	Halobacteria	Halobacteriales	Haloarculaceae	Halorhabdus	Halorhabdus_salina	NO
GCA_013329135	Archaea	Thermoplasmatota	Thermoplasmata	UBA10834	UBA10834	UBA9653	UBA9653_sp9653u	NO
GCA_937906345	Archaea	Nanoarchaeota	Nanoarchaeia	Woesearchaeales	CALCXY01	CALCXY01	CALCXY01_sp937906345	Yes
GCA_005888635	Archaea	Thermoproteota	Bathyarchaeia	40CM-2-53-6	40CM-2-53-6	40CM-2-53-6	40CM-2-53-6_sp005888635	NO
GCA_001800815	Archaea	Thermoplasmatota	Thermoplasmata	UBA10834	UBA10834	COMBO-56-21	COMBO-56-21_sp001800815	NO
GCA_946537725	Archaea	Methanobacteriota	Methanobacteria	Methanobacteriales	Methanobacteriaceae	Methanosphaera	Methanosphaera_sp946537725	NO
GCA_001774245	Archaea	Thermoproteota	Bathyarchaeia	TCS64	TCS64	UBA8941	UBA8941_sp001774245	NO
GCA_003661825	Archaea	Thermoproteota	Thermoprotei_A	Sulfolobales	Desulfurococcaceae	QMWW01	QMWW01_sp003661825	NO
GCA_013911135	Archaea	Thermoproteota	Nitrososphaeria	Nitrososphaerales	Nitrosopumilaceae	Nitrosopumilus	Nitrosopumilus_sp013911135	NO
GCA_011052825	Archaea	Thermoplasmatota	E2	UBA202	JdFR-43	DRIF01	DRIF01_sp011052825	Yes
GCA_944320495	Archaea	Thermoplasmatota	Thermoplasmata	Methanomassiliicoccales	Methanomethylophilaceae	UBA71	UBA71_sp944320495	NO
GCA_014361455	Archaea	Thermoproteota	Methanomethylicia	Methanomethylicales	Methanomethylicaceae	Methanosuratincola	Methanosuratincola_sp014361455	NO
GCA_029864565	Archaea	Thermoplasmatota	Thermoplasmata	UBA10834	UBA10834	UBA10834	UBA10834_sp029864565	NO
GCA_002719815	Archaea	Thermoplasmatota	Poseidoniia	Poseidoniales	Poseidoniaceae	MGIIa-L2	MGIIa-L2_sp002719815	NO
GCA_026414125	Archaea	Thermoproteota	EX4484-205	EX4484-205	JAAOZP01	JAAOZP01	JAAOZP01_sp026414125	NO
GCA_029883255	Archaea	Thermoproteota	Bathyarchaeia	Bathyarchaeales	Bathyarchaeaceae	SOJZ01	SOJZ01_sp029883255	NO
GCA_018221045	Archaea	Nanoarchaeota	Nanoarchaeia	JAAOXT01	JAAOXT01	JAAOXT01	JAAOXT01_sp018221045	Yes
GCA_027371625	Archaea	Halobacteriota	Methanosarcinia	Methanosarcinales	Methanoperedenaceae	Methanoperedens	Methanoperedens_sp027371625	NO
GCA_013140415	Archaea	Thermoproteota	Nitrososphaeria	Nitrososphaerales	Nitrosopumilaceae	Nitrosarchaeum	Nitrosarchaeum_sp013140415	NO
GCA_018304365	Archaea	Nanoarchaeota	Nanoarchaeia	UBA10117	UBA10117	JAGVWH01	JAGVWH01_sp018304365	NO
GCA_030605385	Archaea	Halobacteriota	Syntropharchaeia	JAUWIL01	JAUWIL01	JAUWIL01	JAUWIL01_sp030605385	Yes
GCF_009806985	Archaea	Halobacteriota	Halobacteria	Halobacteriales	Haloferacaceae	Halorubrum	Halorubrum_sp009806985	NO
GCF_001989615	Archaea	Halobacteriota	Halobacteria	Halobacteriales	Haloarculaceae	Halorientalis	Halorientalis_sp001989615	NO
GCA_007133845	Archaea	Nanoarchaeota	Nanoarchaeia	CSSed11-243R1	CSSed11-243R1	CSSed11-243R1	CSSed11-243R1_sp007133845	Yes
GCA_938083015	Archaea	Micrarchaeota	Micrarchaeia	Anstonellales	J096	JAADEL01	JAADEL01_sp938083015	NO
GCA_022865275	Archaea	Nanohaloarchaeota	Nanosalinia	Nanosalinales	Nanoanaerosalinaceae	JALIDQ01	JALIDQ01_sp022865275	Yes
GCA_018302085	Archaea	Nanoarchaeota	Nanoarchaeia	Woesearchaeales	JAGWAF01	JAGWAF01	JAGWAF01_sp018302085	Yes
GCA_013390745	Archaea	Thermoproteota	Nitrososphaeria	Nitrososphaerales	Nitrosopumilaceae	Nitrosopelagicus	Nitrosopelagicus_sp013390745	NO
GCA_028710695	Archaea	Iainarchaeota	Iainarchaeia	0-14-0-20-30-16	0-14-0-20-30-16	JAQTTP01	JAQTTP01_sp028710695	Yes
GCA_002497295	Archaea	Thermoplasmatota	Poseidoniia	Poseidoniales	Thalassarchaeaceae	MGIIb-N1	MGIIb-N1_sp002497295	NO
GCA_018687785	Archaea	Halobacteriota	Methanomicrobia	Methanomicrobiales	Methanomicrobiaceae	Methanogenium	Methanogenium_sp018687785	NO
GCA_021802165	Archaea	Thermoplasmatota	Thermoplasmata	Thermoplasmatales	Thermoplasmataceae	Ferroplasma	Ferroplasma_sp021802165	NO
GCA_016927555	Archaea	Thermoplasmatota	E2	DHVEG-1	DHVEG-1	SM1-50	SM1-50_sp016927555	NO
GCA_020696395	Archaea	Thermoplasmatota	Thermoplasmata	UBA10834	UBA10834	UBA10834	UBA10834_sp020696395	NO
GCA_030828165	Archaea	Thermoplasmatota	Poseidoniia	Poseidoniales	Poseidoniaceae	Poseidonia	Poseidonia_sp030828165	NO
GCA_020353515	Archaea	Asgardarchaeota	Heimdallarchaeia	Hodarchaeales	Hodarchaeaceae	Hodarchaeum	Hodarchaeum_sp020353515	Yes
GCF_003721435	Archaea	Halobacteriota	Halobacteria	Halobacteriales	Haloferacaceae	Halorubrum	Halorubrum_sp003721435	NO
GCA_027078545	Archaea	Thermoproteota	Nitrososphaeria	Geothermarchaeales	JDFR-13	SZUA-1514	SZUA-1514_sp027078545	NO
GCA_019662115	Archaea	Nanoarchaeota	Nanoarchaeia	Pacearchaeales	GW2011-AR1	JAIFVW01	JAIFVW01_sp019662115	NO
GCA_025449675	Archaea	Thermoproteota	Nitrososphaeria	Nitrososphaerales	Nitrososphaeraceae	Nitrososphaera	Nitrososphaera_sp025449675	NO
GCA_023256355	Archaea	Thermoproteota	Nitrososphaeria	Conexivisphaerales	UBA164	UBA164	UBA164_sp023256355	NO
GCA_030602935	Archaea	Thermoproteota	Bathyarchaeia	TCS64	TCS64	BS750m-G28	BS750m-G28_sp030602935	NO
GCA_021161825	Archaea	Thermoproteota	Thermoprotei	Thermofilales	B69-G16	B69-G16	B69-G16_sp021161825	Yes
GCF_030553305	Archaea	Halobacteriota	Halobacteria	Halobacteriales	Haloarculaceae	Halomarina	Halomarina_sp030553305	NO
GCA_013180565	Archaea	Halobacteriota	Syntropharchaeia	Alkanophagales	Methanospirareceae	QENH01	QENH01_sp013180565	NO
GCA_018396725	Archaea	Thermoproteota	Bathyarchaeia	40CM-2-53-6	DTGE01	DTGE01	DTGE01_sp018396725	NO
GCA_029850515	Archaea	Thermoproteota	Nitrososphaeria	Nitrososphaerales	Nitrosopumilaceae	Nitrosotalea	Nitrosotalea_sp029850515	NO
GCA_019323135	Archaea	Nanoarchaeota	Nanoarchaeia	Woesearchaeales	ARS49	WJJT01	WJJT01_sp019323135	NO
GCA_016218635	Archaea	Iainarchaeota	Iainarchaeia	Iainarchaeales	JAFGBZ01	JACRDJ01	JACRDJ01_sp016218635	Yes
GCA_030600725	Archaea	Thermoplasmatota	EX4484-6	EX4484-6	EX4484-6	JAGLEG01	JAGLEG01_sp030600725	NO
GCA_018396515	Archaea	Thermoproteota	Bathyarchaeia	TCS64	TCS64	JAGTRB01	JAGTRB01_sp018396515	NO
GCF_017409525	Archaea	Methanobacteriota	Methanobacteria	Methanobacteriales	Methanobacteriaceae	Methanobrevibacter_A	Methanobrevibacter_A_sp017409525	NO
GCF_000403645	Archaea	Halobacteriota	Halobacteria	Halobacteriales	Salinarchaeaceae	Salinarchaeum	Salinarchaeum_sp000403645	NO
GCA_020430425	Archaea	Nanoarchaeota	Nanoarchaeia	Woesearchaeales	SKGA01	SKGA01	SKGA01_sp020430425	NO
GCA_016281925	Archaea	Thermoplasmatota	Thermoplasmata	Methanomassiliicoccales	Methanomethylophilaceae	UBA71	UBA71_sp016281925	NO
GCF_000746205	Archaea	Halobacteriota	Halobacteria	Halobacteriales	Haloferacaceae	Halorubrum	Halorubrum_sp000746205	NO
GCA_021163115	Archaea	Thermoproteota	Thermoprotei_A	Sulfolobales	Desulfurococcaceae	JAGGXK01	JAGGXK01_sp021163115	NO
GCA_030640395	Archaea	Nanoarchaeota	Nanoarchaeia	Pacearchaeales	GW2011-AR1	JAGLYK01	JAGLYK01_sp030640395	NO
GCA_020832905	Archaea	Thermoproteota	Methanomethylicia	Methanomethylicales	Methanomethylicaceae	WYZ-LMO11	WYZ-LMO11_sp020832905	NO
GCA_029907715	Archaea	Halobacteriota	Methanosarcinia	Methanotrichales	Methanotrichaceae	Methanothrix_B	Methanothrix_B_sp029907715	NO
GCA_023269855	Archaea	Thermoproteota	Nitrososphaeria_A	Caldarchaeales	Wolframiiraptoraceae	Geocrenenecus	Geocrenenecus_sp023269855	NO
GCA_934702355	Archaea	Thermoplasmatota	Thermoplasmata	Methanomassiliicoccales	Methanomethylophilaceae	UBA71	UBA71_sp934702355	NO
GCA_017610245	Archaea	Iainarchaeota	Iainarchaeia	Iainarchaeales	GCA-2688035	JAFCCK01	JAFCCK01_sp017610245	Yes
GCA_003133625	Archaea	Thermoproteota	Bathyarchaeia	Bathyarchaeales	UBA233	Termiticorpusculum	Termiticorpusculum_sp003133625	NO
GCA_003601695	Archaea	Thermoproteota	Bathyarchaeia	Bathyarchaeales	B26-1	B63	B63_sp003601695	NO
GCA_018657845	Archaea	Nanoarchaeota	Nanoarchaeia	Woesearchaeales	GW2011-AR9	JABHWJ01	JABHWJ01_sp018657845	NO
GCA_015062925	Archaea	Methanobacteriota	Methanobacteria	Methanobacteriales	Methanobacteriaceae	Methanobrevibacter_A	Methanobrevibacter_A_thaueri_C	NO
GCA_002503545	Archaea	Thermoplasmatota	Thermoplasmata	Methanomassiliicoccales	Methanomethylophilaceae	Methanomethylophilus	Methanomethylophilus_sp002503545	NO
GCA_003660635	Archaea	Thermoproteota	Nitrososphaeria_A	Caldarchaeales	Wolframiiraptoraceae	Wolframiiraptor	Wolframiiraptor_sp003660635	NO
GCA_016177315	Archaea	Nanoarchaeota	Nanoarchaeia	Woesearchaeales	UBA12501	JACOVN01	JACOVN01_sp016177315	Yes
GCA_016215465	Archaea	Thermoproteota	Nitrososphaeria	Nitrososphaerales	Nitrosopumilaceae	Nitrosotenuis	Nitrosotenuis_sp016215465	NO
GCA_023256015	Archaea	Thermoproteota	Thermoprotei_A	Sulfolobales	Desulfurococcaceae	Thermogladius	Thermogladius_sp023256015	NO
GCA_903916665	Archaea	Iainarchaeota	Iainarchaeia	0-14-0-20-30-16	0-14-0-20-30-16	0-14-0-20-30-16	0-14-0-20-30-16_sp903916665	Yes
GCA_018396975	Archaea	Thermoproteota	Bathyarchaeia	Bathyarchaeales	B26-1	DTEX01	DTEX01_sp018396975	NO
GCA_017652345	Archaea	Methanobacteriota	Methanobacteria	Methanobacteriales	Methanobacteriaceae	Methanobrevibacter	Methanobrevibacter_sp017652345	NO
GCA_016930995	Archaea	Thermoplasmatota	E2	DHVEG-1	DHVEG-1	SM1-50	SM1-50_sp016930995	NO
GCA_026002835	Archaea	Thermoproteota	Nitrososphaeria	Nitrososphaerales	Nitrosocaldaceae	Nitrosothermus	Nitrosothermus_sp026002835	NO
GCA_016188895	Archaea	Nanoarchaeota	Nanoarchaeia	Pacearchaeales	GW2011-AR1	JACPGZ01	JACPGZ01_sp016188895	NO
GCA_027320425	Archaea	Thermoproteota	Nitrososphaeria	Nitrososphaerales	UBA183	UBA183	UBA183_sp027320425	NO
GCA_019659125	Archaea	Nanoarchaeota	Nanoarchaeia	Pacearchaeales	GW2011-AR1	JAIFVW01	JAIFVW01_sp019659125	NO
GCA_026986135	Archaea	Thermoplasmatota	Thermoplasmata	Aciduliprofundales	Aciduliprofundaceae	JAADDK01	JAADDK01_sp026986135	NO
GCA_031284445	Archaea	Methanobacteriota	Methanobacteria	Methanobacteriales	Methanobacteriaceae	JAITXE01	JAITXE01_sp031284445	NO
GCA_031287135	Archaea	Thermoplasmatota	Thermoplasmata	Methanomassiliicoccales	Methanomethylophilaceae	Methanoplasma	Methanoplasma_sp031287135	NO
GCA_003649085	Archaea	Thermoproteota	Methanomethylicia	Methanomethylicales	B66-G16	B66-G16	B66-G16_sp003649085	NO
GCA_030055525	Archaea	Halobacteriota	Archaeoglobi	Archaeoglobales	Archaeoglobaceae	WYZ-LMO2	WYZ-LMO2_sp030055525	NO
GCA_003022945	Archaea	Halobacteriota	Halobacteria	Halobacteriales	Haloarculaceae	Natronomonas	Natronomonas_sp003022945	NO
GCA_028283505	Archaea	Thermoplasmatota	Poseidoniia	Poseidoniales	Thalassarchaeaceae	MGIIb-O5	MGIIb-O5_sp028283505	NO
GCA_016928455	Archaea	Halobacteriota	Syntropharchaeia	Alkanophagales	Methanospirareceae	JACGMN01	JACGMN01_sp016928455	NO
GCA_030608725	Archaea	Thermoproteota	Bathyarchaeia	TCS64	TCS64	BS750m-G28	BS750m-G28_sp030608725	NO
GCA_903930485	Archaea	Altiarchaeota	Altiarchaeia	IMC4	QMZM01	CAIYYO01	CAIYYO01_sp903930485	NO
GCA_029856125	Archaea	Asgardarchaeota	Lokiarchaeia	Sigynarchaeales	SOKP01	SOKP01	SOKP01_sp029856125	NO
GCA_021792485	Archaea	Thermoplasmatota	Thermoplasmata	UBA184	UBA184	UBA184	UBA184_sp021792485	NO
GCA_002702985	Archaea	Thermoplasmatota	Poseidoniia	Poseidoniales	Thalassarchaeaceae	MGIIb-N2	MGIIb-N2_sp002702985	NO
GCF_004137855	Archaea	Halobacteriota	Methanosarcinia	Methanosarcinales	Methanosarcinaceae	Methanohalophilus	Methanohalophilus_profundi	NO
GCF_001315945	Archaea	Halobacteriota	Methanomicrobia	Methanomicrobiales	Methanomicrobiaceae	Methanogenium	Methanogenium_cariaci	NO
GCF_902769175	Archaea	Methanobacteriota	Methanobacteria	Methanobacteriales	Methanobacteriaceae	Methanobrevibacter	Methanobrevibacter_sp902769175	NO
GCA_009778275	Archaea	Thermoplasmatota	Thermoplasmata	Methanomassiliicoccales	Methanomethylophilaceae	Methanoplasma	Methanoplasma_sp009778275	NO
GCA_016215305	Archaea	Nanoarchaeota	Nanoarchaeia	Woesearchaeales	DSVV01	JACRPI01	JACRPI01_sp016215305	NO
GCF_000025285	Archaea	Halobacteriota	Archaeoglobi	Archaeoglobales	Archaeoglobaceae	Archaeoglobus_B	Archaeoglobus_B_profundus	NO
GCA_011522915	Archaea	Thermoplasmatota	Poseidoniia	Poseidoniales	Poseidoniaceae	MGIIa-K1	MGIIa-K1_sp011522915	NO
GCF_026768455	Archaea	Thermoproteota	Nitrososphaeria	Nitrososphaerales	Nitrosopumilaceae	Nitrosotenuis	Nitrosotenuis_cloacae_A	NO
GCA_018304285	Archaea	Micrarchaeota	Micrarchaeia	Norongarragalinales	UBA10210	UBA10210	UBA10210_sp018304285	NO
GCA_030594585	Archaea	EX4484-52	EX4484-52	EX4484-52	B79-G9	GLR112	GLR112_sp030594585	NO
GCF_900103715	Archaea	Halobacteriota	Halobacteria	Halobacteriales	Haloferacaceae	Halogranum	Halogranum_gelatinilyticum	NO
GCA_029258915	Archaea	Thermoproteota	Thermoprotei_A	EX4484-217-1	EX4484-217-1	EX4484-217-1	EX4484-217-1_sp029258915	Yes
GCA_002717835	Archaea	Thermoplasmatota	Poseidoniia	Poseidoniales	Thalassarchaeaceae	MGIIb-N1	MGIIb-N1_sp002717835	NO
GCA_029856085	Archaea	Asgardarchaeota	Lokiarchaeia	Sigynarchaeales	SOKP01	Loki-b32	Loki-b32_sp029856085	NO
GCA_016188265	Archaea	Nanoarchaeota	Nanoarchaeia	Woesearchaeales	ARS49	JACPID01	JACPID01_sp016188265	NO
GCA_030619765	Archaea	Thermoplasmatota	E2	DHVEG-1	DHVEG-1	JAGLML01	JAGLML01_sp030619765	NO
GCA_012026835	Archaea	Halobacteriota	Methanosarcinia	Methanosarcinales	Methanoperedenaceae	Methanoperedens	Methanoperedens_sp012026835	NO
GCA_030699005	Archaea	Nanoarchaeota	Nanoarchaeia	Pacearchaeales	GW2011-AR1	GW2011-AR1	GW2011-AR1_sp030699005	NO
GCA_029856235	Archaea	Asgardarchaeota	Lokiarchaeia	Sigynarchaeales	SOKP01	SOKP01	SOKP01_sp029856235	NO
GCA_016185705	Archaea	Nanoarchaeota	Nanoarchaeia	Woesearchaeales	UBA10216	UBA492	UBA492_sp016185705	NO
GCA_002506595	Archaea	Thermoproteota	Thermoprotei_A	Sulfolobales	Acidilobaceae	Caldisphaera	Caldisphaera_sp002506595	NO
GCA_026997215	Archaea	EX4484-52	EX4484-52	EX4484-52	JAADEF01	JAADEF01	JAADEF01_sp026997215	Yes
GCF_012027355	Archaea	Methanobacteriota_B	Thermococci	Thermococcales	Thermococcaceae	Thermococcus	Thermococcus_sp012027355	NO
GCA_003660865	Archaea	EX4484-52	EX4484-52	EX4484-52	B79-G9	B79-G9	B79-G9_sp003660865	NO
GCA_018920365	Archaea	Aenigmatarchaeota	Aenigmatarchaeia	CG10238-14	CG10238-14	JAHLMN01	JAHLMN01_sp018920365	NO
GCA_009776675	Archaea	Halobacteriota	Methanosarcinia	Methanosarcinales	Methanosarcinaceae	Methanimicrococcus	Methanimicrococcus_sp009776675	NO
GCF_028618695	Archaea	Halobacteriota	Halobacteria	Halobacteriales	Natrialbaceae	Natrinema	Natrinema_soli	NO
GCF_023195915	Archaea	Halobacteriota	Methanomicrobia	Methanomicrobiales	Methanoculleaceae	Methanoculleus	Methanoculleus_sp023195915	NO
GCA_003660975	Archaea	B1Sed10-29	B1Sed10-29	B1Sed10-29	B47-G15	B47-G15	B47-G15_sp003660975	Yes
GCA_015520145	Archaea	Hydrothermarchaeota	Hydrothermarchaeia	Hydrothermarchaeales	WAQR01	WAQR01	WAQR01_sp015520145	Yes
GCA_027057815	Archaea	Thermoproteota	Thermoprotei_A	Sulfolobales	Acidilobaceae	JALURD01	JALURD01_sp027057815	NO
GCA_014523485	Archaea	Thermoproteota	Nitrososphaeria	Nitrososphaerales	Nitrososphaeraceae	TH1177	TH1177_sp014523485	NO
GCA_021323705	Archaea	Thermoproteota	Nitrososphaeria	Nitrososphaerales	Nitrosopumilaceae	Nitrosotalea	Nitrosotalea_sp021323705	NO
GCA_002839675	Archaea	Halobacteriota	Methanomicrobia	Methanomicrobiales	Methanospirillaceae	Methanoregula	Methanoregula_sp002839675	NO
GCA_002509225	Archaea	Thermoplasmatota	Poseidoniia	MGIII	CG-Epi1	UBA102	UBA102_sp002509225	Yes
GCA_024227995	Archaea	Halobacteriota	Halobacteria	Halobacteriales	Haladaptataceae	Haladaptatus	Haladaptatus_sp024227995	NO
GCA_005878525	Archaea	Thermoplasmatota	Thermoplasmata	RBG-16-68-12	RBG-16-68-12	RBG-16-68-12	RBG-16-68-12_sp005878525	NO
GCA_028679075	Archaea	Halobacteriota	Methanomicrobia	Methanomicrobiales	Methanospirillaceae	Methanoregula	Methanoregula_sp028679075	NO
GCA_030619735	Archaea	Aenigmatarchaeota	Aenigmatarchaeia	QMZP01	JAUXAV01	JAUXAV01	JAUXAV01_sp030619735	Yes
GCA_000405685	Archaea	Thermoproteota	Nitrososphaeria_A	Caldarchaeales	Wolframiiraptoraceae	Geocrenenecus	Geocrenenecus_sp000405685	NO
GCA_029258755	Archaea	Iainarchaeota	Iainarchaeia	Iainarchaeales	DTGL01	DTGL01	DTGL01_sp029258755	NO
GCA_015063185	Archaea	Thermoplasmatota	Thermoplasmata	Methanomassiliicoccales	Methanomethylophilaceae	SIG5	SIG5_sp015063185	NO
GCA_031177355	Archaea	Thermoproteota	Nitrososphaeria	Nitrososphaerales	Nitrososphaeraceae	Nitrosocosmicus	Nitrosocosmicus_sp031177355	NO
GCA_013388835	Archaea	Asgardarchaeota	Thorarchaeia	Thorarchaeales	Thorarchaeaceae	JACAEL01	JACAEL01_sp013388835	NO
GCA_013821245	Archaea	Thermoproteota	Nitrososphaeria	Nitrososphaerales	Nitrososphaeraceae	Nitrosocosmicus	Nitrosocosmicus_sp013821245	NO
GCA_007119345	Archaea	Halobacteriota	Halobacteria	Halobacteriales	Natrialbaceae	Halovivax	Halovivax_sp007119345	NO
GCA_018817905	Archaea	Nanoarchaeota	Nanoarchaeia	Pacearchaeales	GW2011-AR1	UBA73	UBA73_sp018817905	NO
GCA_003230355	Archaea	Hydrothermarchaeota	Hydrothermarchaeia	Hydrothermarchaeales	SZUA-236	SZUA-236	SZUA-236_sp003230355	NO
GCA_905612275	Archaea	Thermoproteota	Nitrososphaeria	Nitrososphaerales	Nitrosopumilaceae	Nitrosopumilus	Nitrosopumilus_sp905612275	NO
GCA_017610525	Archaea	EX4484-52	EX4484-52	EX4484-52	B79-G9	B79-G9	B79-G9_sp017610525	Yes
GCA_021804105	Archaea	Micrarchaeota	Micrarchaeia	Micrarchaeales	CABMGC01	JAKAVK01	JAKAVK01_sp021804105	NO
GCF_027066465	Archaea	Methanobacteriota_B	Thermococci	Thermococcales	Thermococcaceae	Thermococcus	Thermococcus_sp027066465	NO
GCA_023245755	Archaea	Nanoarchaeota	Nanoarchaeia	SCGC-AAA011-G17	GW2011-AR17	GW2011-AR17	GW2011-AR17_sp023245755	NO
GCF_012027395	Archaea	Methanobacteriota_B	Thermococci	Thermococcales	Thermococcaceae	Thermococcus	Thermococcus_sp012027395	NO
GCA_016841665	Archaea	Halobacteriota	Methanomicrobia	Methanomicrobiales	Methanomicrobiaceae	DSDF01	DSDF01_sp016841665	NO
GCA_019322485	Archaea	Nanoarchaeota	Nanoarchaeia	Woesearchaeales	JAHWIC01	JAHWIC01	JAHWIC01_sp019322485	NO
GCA_028866835	Archaea	Micrarchaeota	Micrarchaeia	Micrarchaeales	CABMGC01	JAGWHJ01	JAGWHJ01_sp028866835	NO
GCF_029338315	Archaea	Halobacteriota	Halobacteria	Halobacteriales	Haloarculaceae	Haloarcula	Haloarcula_sp029338315	NO
GCA_002686855	Archaea	Nanoarchaeota	Nanoarchaeia	Woesearchaeales	GW2011-AR4	GCA-2686855	GCA-2686855_sp002686855	Yes
GCA_018303285	Archaea	Nanoarchaeota	Nanoarchaeia	Woesearchaeales	JAGVYL01	JAGVYL01	JAGVYL01_sp018303285	Yes
GCA_019322535	Archaea	Nanoarchaeota	Nanoarchaeia	Woesearchaeales	WJKL01	JAHWIM01	JAHWIM01_sp019322535	NO
GCA_018812465	Archaea	Nanoarchaeota	Nanoarchaeia	Woesearchaeales	UBA12501	WJJV01	WJJV01_sp018812465	NO
GCA_002457195	Archaea	Thermoplasmatota	Poseidoniia	Poseidoniales	Thalassarchaeaceae	MGIIb-P	MGIIb-P_sp002457195	NO
GCA_020352645	Archaea	Thermoproteota	Bathyarchaeia	Bathyarchaeales	SOJC01	GCA-020352645	GCA-020352645_sp020352645	NO
GCA_001766815	Archaea	Halobacteriota	Syntropharchaeia	Syntropharchaeales	Syntropharchaeaceae	Syntropharchaeum	Syntropharchaeum_caldarius	Yes
GCA_027037535	Archaea	Thermoproteota	Thermoprotei_A	Sulfolobales	Acidilobaceae	S143-63	S143-63_sp027037535	Yes
GCA_001775955	Archaea	Thermoproteota	Bathyarchaeia	40CM-2-53-6	RBG-13-38-9	RBG-13-38-9	RBG-13-38-9_sp001775955	NO
GCA_016200025	Archaea	Thermoproteota	Nitrososphaeria	Nitrososphaerales	UBA183	UBA183	UBA183_sp016200025	NO
GCA_019323555	Archaea	Nanoarchaeota	Nanoarchaeia	Woesearchaeales	ARS49	WJJT01	WJJT01_sp019323555	NO
GCA_003651105	Archaea	Thermoplasmatota	E2	DHVEG-1	B18-G2	B18-G2	B18-G2_sp003651105	NO
GCA_022452125	Archaea	Thermoplasmatota	Poseidoniia	Poseidoniales	Poseidoniaceae	MGIIa-K1	MGIIa-K1_sp022452125	NO
GCA_938023865	Archaea	Thermoproteota	Bathyarchaeia	Bathyarchaeales	UBA233	JAGTQI01	JAGTQI01_sp938023865	NO
GCA_905182515	Archaea	Thermoplasmatota	Poseidoniia	Poseidoniales	Thalassarchaeaceae	MGIIb-O3	MGIIb-O3_sp905182515	NO
GCA_016839555	Archaea	Asgardarchaeota	Lokiarchaeia	Sigynarchaeales	SOKP01	TEKIR-8	TEKIR-8_sp016839555	NO
GCA_029776065	Archaea	Thermoproteota	Nitrososphaeria	JACIWG01	JACIWG01	JACIWG01	JACIWG01_sp029776065	NO
GCA_016838795	Archaea	Thermoproteota	Nitrososphaeria	Nitrososphaerales	Nitrosopumilaceae	DRGT01	DRGT01_sp016838795	NO
GCA_029258955	Archaea	Thermoplasmatota	E2	UBA202	JdFR-43	JAPDJP01	JAPDJP01_sp029258955	NO
GCA_027365715	Archaea	Thermoplasmatota	Thermoplasmata	Sysuiplasmatales	Sysuiplasmataceae	Sysuiplasma	Sysuiplasma_sp027365715	NO
GCA_025057795	Archaea	Thermoproteota	Bathyarchaeia	Bathyarchaeales	UBA233	JANXEP01	JANXEP01_sp025057795	NO
GCF_000828575	Archaea	Methanobacteriota	Methanobacteria	Methanobacteriales	Methanothermobacteraceae	Methanothermobacter	Methanothermobacter_sp000828575	NO
GCA_029942125	Archaea	Thermoplasmatota	Poseidoniia	Poseidoniales	Thalassarchaeaceae	MGIIb-P	MGIIb-P_sp029942125	NO
GCA_015660865	Archaea	Halobacteriota	Methanomicrobia	Methanomicrobiales	JACTUA01	JACTUA01	JACTUA01_sp015660865	Yes
GCA_030649735	Archaea	Iainarchaeota	Iainarchaeia	Iainarchaeales	UBA10191	UBA10191	UBA10191_sp030649735	NO
GCA_030633595	Archaea	Altiarchaeota	Altiarchaeia	IMC4	QMZM01	QMZJ01	QMZJ01_sp030633595	NO
GCA_016935125	Archaea	Nanoarchaeota	Nanoarchaeia	Woesearchaeales	DSVV01	JAFGRM01	JAFGRM01_sp016935125	Yes
GCA_018693795	Archaea	Nanoarchaeota	Nanoarchaeia	SCGC-AAA011-G17	PNOQ01	JABJPM01	JABJPM01_sp018693795	NO
GCA_019323515	Archaea	Nanoarchaeota	Nanoarchaeia	Woesearchaeales	JAHWHD01	JAHWHG01	JAHWHG01_sp019323515	NO
GCA_031254875	Archaea	Thermoproteota	Bathyarchaeia	Bathyarchaeales	UBA233	Termiticorpusculum	Termiticorpusculum_sp031254875	NO
GCA_027371655	Archaea	Micrarchaeota	Micrarchaeia	Norongarragalinales	CAINOH01	DAHXMR01	DAHXMR01_sp027371655	Yes
GCA_025059545	Archaea	Halobacteriota	Archaeoglobi	Archaeoglobales	Archaeoglobaceae	WYZ-LMO2	WYZ-LMO2_sp025059545	NO
GCF_937906425	Archaea	Methanobacteriota	Methanobacteria	Methanobacteriales	Methanobacteriaceae	Methanobrevibacter	Methanobrevibacter_sp937906425	NO
GCA_003315655	Archaea	Methanobacteriota	Methanobacteria	Methanobacteriales	Methanobacteriaceae	Methanobrevibacter_C	Methanobrevibacter_C_sp003315655	NO
GCA_020854815	Archaea	Methanobacteriota_B	Thermococci	Methanofastidiosales	Methanofastidiosaceae	Methanofastidiosum	Methanofastidiosum_sp020854815	NO
GCF_002835825	Archaea	Halobacteriota	Methanomicrobia	Methanomicrobiales	Methanospirillaceae	Methanoregula	Methanoregula_sp002835825	NO
GCA_001595915	Archaea	Thermoplasmatota	E2	DHVEG-1	DHVEG-1	SG8-52-3	SG8-52-3_sp001595915	NO
GCA_003660925	Archaea	Nanoarchaeota	Nanoarchaeia	B33-G15	B33-G15	B33-G15	B33-G15_sp003660925	NO
GCF_004143485	Archaea	Halobacteriota	Halobacteria	Halobacteriales	Haladaptataceae	Halorussus	Halorussus_amylolyticus	NO
GCA_025924355	Archaea	Thermoproteota	Nitrososphaeria	Nitrososphaerales	Nitrososphaeraceae	Nitrososphaera	Nitrososphaera_sp025924355	NO
GCA_018657385	Archaea	Nanoarchaeota	Nanoarchaeia	Woesearchaeales	DSVV01	JABHXF01	JABHXF01_sp018657385	NO
GCA_019894765	Archaea	Asgardarchaeota	Heimdallarchaeia	JABLTI01	JABLTI01	JABLTI01	JABLTI01_sp019894765	Yes
GCA_016845225	Archaea	Nanoarchaeota	Nanoarchaeia	SCGC-AAA011-G17	UBA489	JABIKK01	JABIKK01_sp016845225	NO
GCA_018651605	Archaea	Nanoarchaeota	Nanoarchaeia	Pacearchaeales	GW2011-AR1	JABIDS01	JABIDS01_sp018651605	NO
GCA_030039715	Archaea	Thermoplasmatota	Thermoplasmata	UBA184	UBA184	UBA184	UBA184_sp030039715	NO
GCA_013374505	Archaea	Halobacteriota	Syntropharchaeia	Alkanophagales	Methanospirareceae	QENJ01	QENJ01_sp013374505	NO
GCF_029338255	Archaea	Halobacteriota	Halobacteria	Halobacteriales	Haloarculaceae	Haloarcula	Haloarcula_sp029338255	NO
GCA_021802245	Archaea	Thermoplasmatota	Thermoplasmata	Thermoplasmatales	Thermoplasmataceae	Ferroplasma	Ferroplasma_sp021802245	NO
GCA_021734865	Archaea	Nanoarchaeota	Nanoarchaeia	Woesearchaeales	JAIPIC01	JAIPIC01	JAIPIC01_sp021734865	Yes
GCF_003431325	Archaea	Thermoproteota	Thermoprotei_A	Sulfolobales	Acidilobaceae	Acidilobus	Acidilobus_sp003431325	NO
GCA_005878375	Archaea	Thermoplasmatota	Thermoplasmata	RBG-16-68-12	EA-27	EA-27	EA-27_sp005878375	Yes
GCA_030042955	Archaea	Thermoplasmatota	Thermoplasmata	UBA184	UBA184	UBA184	UBA184_sp030042955	NO
GCA_017609105	Archaea	Nanoarchaeota	Nanoarchaeia	B33-G15	JAFCGN01	JAFCGN01	JAFCGN01_sp017609105	NO
GCA_007127385	Archaea	Halobacteriota	Methanosarcinia	Methanosarcinales	Methanosarcinaceae	Methanosalsum	Methanosalsum_sp007127385	NO
GCA_030638625	Archaea	Halobacteriota	Methanosarcinia	Methanosarcinales	Methanocomedenaceae	QBUR01	QBUR01_sp030638625	NO
GCA_002497985	Archaea	Thermoplasmatota	Poseidoniia	Poseidoniales	Thalassarchaeaceae	MGIIb-O5	MGIIb-O5_sp002497985	NO
GCF_009176545	Archaea	Halobacteriota	Halobacteria	Halobacteriales	Haloferacaceae	Salinigranum	Salinigranum_salinum	NO
GCA_003023195	Archaea	Halobacteriota	Halobacteria	Halobacteriales	SW-7-71-33	SW-7-71-33	SW-7-71-33_sp003023195	NO
GCA_027064845	Archaea	Thermoproteota	Thermoprotei_A	Sulfolobales	Desulfurococcaceae	JAGHDU01	JAGHDU01_sp027064845	NO
GCA_002497195	Archaea	Thermoplasmatota	Thermoplasmata	Methanomassiliicoccales	Methanomethylophilaceae	VadinCA11	VadinCA11_sp002497195	NO
GCF_004087835	Archaea	Halobacteriota	Halobacteria	Halobacteriales	Haladaptataceae	Halorussus	Halorussus_pelagicus	NO
GCA_016202845	Archaea	Aenigmatarchaeota	Aenigmatarchaeia	GW2011-AR5	GW2011-AR5	JACQNW01	JACQNW01_sp016202845	NO
GCA_024409165	Archaea	Methanobacteriota	Methanobacteria	Methanobacteriales	Methanobacteriaceae	Methanobrevibacter	Methanobrevibacter_sp024409165	NO
GCA_023255955	Archaea	Thermoproteota	Thermoprotei_A	Sulfolobales	NBVN01	DRZP01	DRZP01_sp023255955	NO
GCA_023485825	Archaea	Micrarchaeota	Micrarchaeia	Micrarchaeales	CABMGC01	JAJZOD01	JAJZOD01_sp023485825	NO
GCF_003205235	Archaea	Thermoplasmatota	Thermoplasmata	Thermoplasmatales	Thermoplasmataceae	Thermoplasma	Thermoplasma_sp003205235	NO
GCF_008831545	Archaea	Halobacteriota	Halobacteria	Halobacteriales	Haladaptataceae	Halorussus	Halorussus_halophilus	NO
GCA_028679315	Archaea	Halobacteriota	Methanomicrobia	Methanomicrobiales	Methanospirillaceae	UBA9949	UBA9949_sp028679315	NO
GCF_001282785	Archaea	Halobacteriota	Halobacteria	Halobacteriales	Haloferacaceae	Halolamina	Halolamina_sediminis	Yes
GCF_000019805	Archaea	Thermoproteota	Thermoprotei	Thermoproteales	Thermoproteaceae	Pyrobaculum	Pyrobaculum_neutrophilum	NO
GCA_009786295	Archaea	Thermoplasmatota	Thermoplasmata	Methanomassiliicoccales	Methanomethylophilaceae	Methanoplasma	Methanoplasma_sp009786295	NO
GCA_027886975	Archaea	Thermoproteota	Nitrososphaeria	Nitrososphaerales	UBA183	UBA183	UBA183_sp027886975	NO
GCA_016180165	Archaea	Nanoarchaeota	Nanoarchaeia	Woesearchaeales	JACPBV01	JACPBV01	JACPBV01_sp016180165	NO
GCA_025059205	Archaea	Thermoproteota	Nitrososphaeria_A	Caldarchaeales	Wolframiiraptoraceae	Terraquivivens	Terraquivivens_sp025059205	Yes
GCF_000336995	Archaea	Halobacteriota	Halobacteria	Halobacteriales	Haloferacaceae	Halorubrum	Halorubrum_aidingense	NO
GCA_902385515	Archaea	Micrarchaeota	Micrarchaeia	Micrarchaeales	CABMGC01	CABMGC01	CABMGC01_sp902385515	NO
GCA_003602645	Archaea	Thermoplasmatota	Poseidoniia	Poseidoniales	Poseidoniaceae	MGIIa-L1	MGIIa-L1_sp003602645	NO
GCA_023659775	Archaea	Halobacteriota	Syntropharchaeia	Alkanophagales	Methanospirareceae	JAGXOS01	JAGXOS01_sp023659775	NO
GCA_002011355	Archaea	Thermoplasmatota	E2	UBA202	JdFR-43	JdFR-43	JdFR-43_sp002011355	NO
GCA_018304635	Archaea	Aenigmatarchaeota	Aenigmatarchaeia	GW2011-AR5	JACRMX01	JAGVVW01	JAGVVW01_sp018304635	Yes
GCA_025517525	Archaea	Halobacteriota	Halobacteria	Halobacteriales	Natrialbaceae	Tc-Br11	Tc-Br11_sp025517525	NO
GCF_021233415	Archaea	Halobacteriota	Halobacteria	Halobacteriales	Halobacteriaceae	Halobacterium	Halobacterium_litoreum	NO
GCA_013331555	Archaea	Nanoarchaeota	Nanoarchaeia	Woesearchaeales	GW2011-AR9	UBA10204	UBA10204_sp10204u	NO
GCA_016866955	Archaea	Nanoarchaeota	Nanoarchaeia	Pacearchaeales	GW2011-AR1	SICV01	SICV01_sp016866955	NO
GCA_017609985	Archaea	Iainarchaeota	Iainarchaeia	Iainarchaeales	JAFCCW01	JAFCCW01	JAFCCW01_sp017609985	Yes
GCA_014523665	Archaea	Thermoproteota	Nitrososphaeria	Nitrososphaerales	Nitrososphaeraceae	TH5896	TH5896_sp014523665	NO
GCA_016840595	Archaea	Asgardarchaeota	Hermodarchaeia	Hermodarchaeales	Hermodarchaeaceae	Hermodarchaeum	Hermodarchaeum_sp016840595	NO
GCA_021160945	Archaea	Thermoplasmatota	Thermoplasmata	Aciduliprofundales	Aciduliprofundaceae	S014-41	S014-41_sp021160945	NO
GCF_019880245	Archaea	Halobacteriota	Halobacteria	Halobacteriales	Haloferacaceae	Halobaculum	Halobaculum_roseum	NO
GCA_027017165	Archaea	Thermoproteota	Thermoprotei	Thermofilales	B69-G16	B69-G16	B69-G16_sp027017165	NO
GCA_018816245	Archaea	Aenigmatarchaeota	Aenigmatarchaeia	QMZP01	QMZP01	JAHIVW01	JAHIVW01_sp018816245	NO
GCA_018302335	Archaea	Nanoarchaeota	Nanoarchaeia	Woesearchaeales	JAGVZT01	JAGVZT01	JAGVZT01_sp018302335	Yes
GCA_002762985	Archaea	Nanoarchaeota	Nanoarchaeia	Woesearchaeales	UBA12501	1-14-0-10-44-13	1-14-0-10-44-13_sp002762985	Yes
GCA_002701145	Archaea	Thermoplasmatota	Poseidoniia	Poseidoniales	Poseidoniaceae	MGIIa-K1	MGIIa-K1_sp002701145	NO
GCA_001587715	Archaea	Methanobacteriota_B	Thermococci	Methanofastidiosales	Methanofastidiosaceae	Methanofastidiosum	Methanofastidiosum_sp001587715	NO
GCF_000015225	Archaea	Thermoproteota	Thermoprotei	Thermofilales	Thermofilaceae	Thermofilum	Thermofilum_pendens	NO
GCA_019594195	Archaea	Thermoplasmatota	Thermoplasmata	Halarchaeoplasmatales	Halarchaeoplasmataceae	Natronoplasma	Natronoplasma_sp019594195	NO
GCA_022447095	Archaea	Thermoplasmatota	Poseidoniia	Poseidoniales	Thalassarchaeaceae	Thalassarchaeum	Thalassarchaeum_betae_B	NO
GCA_028691765	Archaea	Nanoarchaeota	Nanoarchaeia	Woesearchaeales	SKGA01	JAQUYS01	JAQUYS01_sp028691765	Yes
GCA_022749835	Archaea	Thermoplasmatota	Thermoplasmata	UBA184	UBA184	UBA184	UBA184_sp022749835	NO
GCF_000023985	Archaea	Methanobacteriota_A	Methanococci	Methanococcales	Methanocaldococcaceae	Methanocaldococcus	Methanocaldococcus_fervens	NO
GCA_016292335	Archaea	Asgardarchaeota	Sifarchaeia	Sifarchaeales	Sifarchaeaceae	Sifarchaeum	Sifarchaeum_subterraneum	Yes
GCA_016185945	Archaea	Nanoarchaeota	Nanoarchaeia	Woesearchaeales	GW2011-AR4	GCA-2688775	GCA-2688775_sp016185945	NO
GCF_020148105	Archaea	Methanobacteriota	Methanobacteria	Methanobacteriales	Methanobacteriaceae	Methanobrevibacter_C	Methanobrevibacter_C_sp020148105	NO
GCF_000495475	Archaea	Halobacteriota	Halobacteria	Halobacteriales	Haloferacaceae	Halobaculum	Halobaculum_tyrrellense	NO
GCF_030539555	Archaea	Methanobacteriota	Methanobacteria	Methanobacteriales	Methanobacteriaceae	Methanobrevibacter_A	Methanobrevibacter_A_sp030539555	NO
GCA_016935095	Archaea	Nanoarchaeota	Nanoarchaeia	Woesearchaeales	GW2011-AR15	JAFGRO01	JAFGRO01_sp016935095	NO
GCA_017857595	Archaea	Thermoproteota	Thermoprotei	Gearchaeales	Gearchaeaceae	AAA261-N23	AAA261-N23_sp017857595	Yes
GCA_023145185	Archaea	Thermoplasmatota	EX4484-6	EX4484-6	EX4484-6	JAGLEG01	JAGLEG01_sp023145185	Yes
GCA_023544495	Archaea	Halobacteriota	Methanosarcinia	Methanosarcinales	Methanocomedenaceae	QBUR01	QBUR01_sp023544495	NO
GCA_018304105	Archaea	Nanoarchaeota	Nanoarchaeia	Pacearchaeales	GW2011-AR1	UBA73	UBA73_sp018304105	NO
GCA_022353185	Archaea	Halobacteriota	Methanosarcinia	Methanosarcinales	Methanocomedenaceae	QBUR01	QBUR01_sp022353185	NO
GCA_016932615	Archaea	Aenigmatarchaeota	Aenigmatarchaeia	QMZS01	QMZS01	JAFGCN01	JAFGCN01_sp016932615	NO
GCA_022425585	Archaea	Thermoplasmatota	Poseidoniia	Poseidoniales	Poseidoniaceae	MGIIa-L1	MGIIa-L1_sp022425585	NO
GCF_003170075	Archaea	Halobacteriota	Methanomicrobia	Methanomicrobiales	Methanospirillaceae	Methanoregula	Methanoregula_sp003170075	NO
GCF_006861665	Archaea	Halobacteriota	Halobacteria	Halobacteriales	Haloferacaceae	Halonotius	Halonotius_terrestris	NO
GCA_016779705	Archaea	Thermoplasmatota	Poseidoniia	Poseidoniales	Poseidoniaceae	Poseidonia	Poseidonia_sp016779705	NO
GCA_030016715	Archaea	Methanobacteriota	Methanobacteria	Methanobacteriales	Methanobacteriaceae	UBA117	UBA117_sp030016715	NO
GCA_029263715	Archaea	Thermoproteota	Nitrososphaeria	Nitrososphaerales	Nitrososphaeraceae	Nitrososphaera	Nitrososphaera_sp029263715	NO
GCA_029263475	Archaea	Thermoproteota	Nitrososphaeria	Nitrososphaerales	Nitrosopumilaceae	Nitrosopumilus	Nitrosopumilus_sp029263475	NO
GCA_014729935	Archaea	Asgardarchaeota	Lokiarchaeia	Sigynarchaeales	Sigynarchaeaceae	WJJB01	WJJB01_sp014729935	NO
GCF_026616195	Archaea	Halobacteriota	Halobacteria	Halobacteriales	Natrialbaceae	Haloarchaeobius	Haloarchaeobius_amylolyticus	NO
GCF_946404245	Archaea	Methanobacteriota	Methanobacteria	Methanobacteriales	Methanobacteriaceae	Methanobrevibacter_A	Methanobrevibacter_A_sp946404245	NO
GCA_027068725	Archaea	Thermoproteota	Thermoprotei	Thermoproteales	Thermocladiaceae	JAADER01	JAADER01_sp027068725	NO
GCA_012520845	Archaea	Thermoplasmatota	Thermoplasmata	Methanomassiliicoccales	Methanomethylophilaceae	JAAYNL01	JAAYNL01_sp012520845	Yes
GCA_025058175	Archaea	Thermoproteota	Nitrososphaeria_A	Caldarchaeales	Calditenuaceae	Calditenuis	Calditenuis_sp025058175	NO
GCA_012729095	Archaea	Thermoplasmatota	Thermoplasmata	Methanomassiliicoccales	UBA472	UBA472	UBA472_sp012729095	NO
GCA_020844795	Archaea	Halobacteriota	Methanosarcinia	Methanotrichales	Methanotrichaceae	Methanocrinis	Methanocrinis_sp020844795	NO
GCA_016177165	Archaea	B1Sed10-29	B1Sed10-29	B1Sed10-29	JACOVT01	JACOVT01	JACOVT01_sp016177165	Yes
GCF_023204835	Archaea	Halobacteriota	Halobacteria	Halobacteriales	Salinarchaeaceae	Salinarchaeum	Salinarchaeum_laminariae	NO
GCF_003730195	Archaea	Halobacteriota	Halobacteria	Halobacteriales	Haloarculaceae	Halosimplex	Halosimplex_salinum	NO
GCA_029250385	Archaea	Thermoplasmatota	Poseidoniia	Poseidoniales	Poseidoniaceae	MGIIa-L1	MGIIa-L1_sp029250385	NO
GCF_019693215	Archaea	Halobacteriota	Halobacteria	Halobacteriales	Salinarchaeaceae	Salinarchaeum	Salinarchaeum_sp019693215	Yes
GCA_018609935	Archaea	Halobacteriota	Halobacteria	Halorutilales	JAHENH01	JAHENH01	JAHENH01_sp018609935	Yes
GCA_018304565	Archaea	Aenigmatarchaeota	Aenigmatarchaeia	GW2011-AR5	GW2011-AR5	JACPDL01	JACPDL01_sp018304565	NO
GCA_024281315	Archaea	Thermoplasmatota	Thermoplasmata	JAJSAE01	JAJSAE01	JAJSAE01	JAJSAE01_sp024281315	Yes
GCA_027064425	Archaea	Methanobacteriota	Methanopyri	Methanopyrales	Methanopyraceae	Methanopyrus	Methanopyrus_sp027064425	NO
GCA_015523195	Archaea	Methanobacteriota_B	Thermococci	Thermococcales	Thermococcaceae	Thermococcus	Thermococcus_sp015523195	NO
GCA_016185755	Archaea	Nanoarchaeota	Nanoarchaeia	Woesearchaeales	GW2011-AR4	GCA-2688775	GCA-2688775_sp016185755	NO
GCA_902385225	Archaea	Iainarchaeota	Iainarchaeia	Iainarchaeales	JAAZKV01	JAAZKV01	JAAZKV01_sp902385225	NO
GCA_028679405	Archaea	Halobacteriota	Methanomicrobia	Methanomicrobiales	Methanospirillaceae	JAJRBP01	JAJRBP01_sp028679405	NO
GCA_020348965	Archaea	Asgardarchaeota	Heimdallarchaeia	Hodarchaeales	Hodarchaeaceae	Hodarchaeum	Hodarchaeum_sp020348965	Yes
GCA_031260365	Archaea	Thermoproteota	Bathyarchaeia	Bathyarchaeales	UBA233	Termiticorpusculum	Termiticorpusculum_sp031260365	NO
GCA_019057595	Archaea	Asgardarchaeota	Thorarchaeia	Thorarchaeales	Thorarchaeaceae	SMTZ1-45	SMTZ1-45_sp019057595	NO
GCA_016212475	Archaea	Micrarchaeota	Micrarchaeia	Norongarragalinales	SBBD01	JACRGC01	JACRGC01_sp016212475	NO
GCA_002877855	Archaea	Thermoproteota	Thermoprotei_A	Sulfolobales	Acidilobaceae	Caldisphaera	Caldisphaera_sp002877855	NO
GCA_001940655	Archaea	Asgardarchaeota	Lokiarchaeia	Sigynarchaeales	CR-4	CR-4	CR-4_sp001940655	NO
GCA_029987245	Archaea	Halobacteriota	Methanomicrobia	Methanomicrobiales	Methanocorpusculaceae	Methanocorpusculum	Methanocorpusculum_sp029987245	NO
GCA_008080765	Archaea	Asgardarchaeota	Lokiarchaeia	Sigynarchaeales	SOKP01	TEKIR-8	TEKIR-8_sp008080765	NO
GCA_027366075	Archaea	Nanoarchaeota	Nanoarchaeia	Parvarchaeales	Parvarchaeaceae	JAJYZA01	JAJYZA01_sp027366075	NO
GCA_024277355	Archaea	Iainarchaeota	Iainarchaeia	Iainarchaeales	1-14-0-10-31-34	1-14-0-10-31-34	1-14-0-10-31-34_sp024277355	Yes
GCA_015522475	Archaea	Micrarchaeota	Micrarchaeia	Anstonellales	J096	J096	J096_sp015522475	NO
GCA_016933055	Archaea	Asgardarchaeota	Lokiarchaeia	Sigynarchaeales	MK-D1	AMARA-1	AMARA-1_sp016933055	NO
GCA_028279625	Archaea	Thermoproteota	Nitrososphaeria	Nitrososphaerales	Nitrosopumilaceae	Nitrosopumilus	Nitrosopumilus_sp028279625	NO
GCF_017357525	Archaea	Halobacteriota	Methanomicrobia	Methanomicrobiales	Methanofollaceae	Methanofollis	Methanofollis_aquaemaris	NO
GCA_002504405	Archaea	Thermoplasmatota	Thermoplasmata	Methanomassiliicoccales	Methanomethylophilaceae	UBA71	UBA71_sp002504405	NO
GCA_018334775	Archaea	Halobacteriota	Halobacteria	Halobacteriales	Halobacteriaceae	Halodesulfurarchaeum	Halodesulfurarchaeum_sp018334775	NO
GCA_002763225	Archaea	Iainarchaeota	Iainarchaeia	Iainarchaeales	1-14-0-10-31-34	1-14-0-10-31-34	1-14-0-10-31-34_sp002763225	NO
GCA_009889685	Archaea	Halobacteriota	Halobacteria	Halobacteriales	UBA12382	UBA12382	UBA12382_sp009889685	NO
GCA_030043435	Archaea	Micrarchaeota	Micrarchaeia	Micrarchaeales	CABMGC01	JAKAVK01	JAKAVK01_sp030043435	NO
GCA_000690595	Archaea	Halobacteriota	Halobacteria	Halobacteriales	Natrialbaceae	Natrinema	Natrinema_mahii	NO
GCA_002497075	Archaea	Thermoplasmatota	Thermoplasmata	Methanomassiliicoccales	UBA472	UBA472	UBA472_sp002497075	NO
GCA_018304345	Archaea	Nanoarchaeota	Nanoarchaeia	UBA10117	UBA10117	JAGVWH01	JAGVWH01_sp018304345	Yes
GCF_024494685	Archaea	Halobacteriota	Halobacteria	Halobacteriales	Haloferacaceae	Halorubrum	Halorubrum_rubrum	NO
GCF_024178165	Archaea	Halobacteriota	Halobacteria	Halobacteriales	Haloferacaceae	Halohasta	Halohasta_sp024178165	NO
GCA_030638685	Archaea	Asgardarchaeota	Heimdallarchaeia	Heimdallarchaeales	DAOWED01	DAOWED01	DAOWED01_sp030638685	Yes
GCA_021792045	Archaea	Thermoplasmatota	Thermoplasmata	Thermoplasmatales	Thermoplasmataceae	JAKAYB01	JAKAYB01_sp021792045	NO
GCF_014078525	Archaea	Thermoproteota	Nitrososphaeria	Nitrososphaerales	Nitrosopumilaceae	Nitrosopumilus	Nitrosopumilus_sp014078525	NO
GCA_016872015	Archaea	Thermoproteota	Nitrososphaeria	Nitrososphaerales	Nitrosopumilaceae	Nitrosotenuis	Nitrosotenuis_sp016872015	NO
GCA_002067045	Archaea	Thermoplasmatota	Thermoplasmata	Methanomassiliicoccales	UBA472	UBA472	UBA472_sp002067045	NO
GCA_029250345	Archaea	Thermoplasmatota	Poseidoniia	Poseidoniales	Poseidoniaceae	MGIIa-L1	MGIIa-L1_sp029250345	NO
GCA_014729505	Archaea	Nanoarchaeota	Nanoarchaeia	Woesearchaeales	ARS49	WJJS01	WJJS01_sp014729505	NO
GCF_000147875	Archaea	Halobacteriota	Methanomicrobia	Methanomicrobiales	Methanomicrobiaceae	Methanolacinia	Methanolacinia_petrolearia	NO
GCA_029547605	Archaea	Halobacteriota	Methanomicrobia	Methanomicrobiales	Methanospirillaceae	Methanolinea_A	Methanolinea_A_sp029547605	NO
GCA_014729335	Archaea	Nanoarchaeota	Nanoarchaeia	WJKC01	WJKC01	WJKC01	WJKC01_sp014729335	NO
GCA_024277205	Archaea	Nanoarchaeota	Nanoarchaeia	CSSed11-243R1	CSSed11-243R1	WALP01	WALP01_sp024277205	NO
GCA_026988525	Archaea	Halobacteriota	Archaeoglobi	Archaeoglobales	Archaeoglobaceae	WAPX01	WAPX01_sp026988525	Yes
GCA_000746705	Archaea	Thermoproteota	Nitrososphaeria	Nitrososphaerales	Nitrosopumilaceae	Nitrosopelagicus	Nitrosopelagicus_sp000746705	NO
GCF_023702065	Archaea	Halobacteriota	Methanomicrobia	Methanomicrobiales	Methanoculleaceae	Methanoculleus	Methanoculleus_sp023702065	NO
GCA_938034445	Archaea	Thermoproteota	Nitrososphaeria	JACIWG01	JACIWG01	JACIWG01	JACIWG01_sp938034445	NO
GCA_030650845	Archaea	Halobacteriota	Methanosarcinia	Methanosarcinales	Methanoperedenaceae	Methanoperedens	Methanoperedens_sp030650845	NO
GCF_003781945	Archaea	Halobacteriota	Halobacteria	Halobacteriales	Haloferacaceae	Halorubrum	Halorubrum_sp003781945	NO
GCA_018303045	Archaea	Nanoarchaeota	Nanoarchaeia	Woesearchaeales	GW2011-AR9	JAGVYX01	JAGVYX01_sp018303045	NO
GCA_903920925	Archaea	Micrarchaeota	Micrarchaeia	Anstonellales	Bilamarchaeaceae	CAIXOA01	CAIXOA01_sp903920925	NO
GCA_014730275	Archaea	Asgardarchaeota	Thorarchaeia	Thorarchaeales	Thorarchaeaceae	WJIL01	WJIL01_sp014730275	Yes
GCA_018304385	Archaea	Micrarchaeota	Micrarchaeia	Anstonellales	Bilamarchaeaceae	JAGVWJ01	JAGVWJ01_sp018304385	NO
GCA_018304615	Archaea	Aenigmatarchaeota	Aenigmatarchaeia	CG10238-14	SCSR01	JAGVVV01	JAGVVV01_sp018304615	NO
GCA_027061785	Archaea	Thermoproteota	Korarchaeia	Korarchaeales	Korarchaeaceae	WALU01	WALU01_sp027061785	NO
GCA_028694055	Archaea	Thermoplasmatota	Thermoplasmata	Methanomassiliicoccales	Methanomethylophilaceae	JAQUUA01	JAQUUA01_sp028694055	NO
GCF_005435165	Archaea	Halobacteriota	Halobacteria	Halobacteriales	Haloferacaceae	Halorubrum	Halorubrum_sp005435165	NO
GCA_013153555	Archaea	EX4484-52	EX4484-52	EX4484-52	JAADEF01	JAADEF01	JAADEF01_sp013153555	NO
GCA_902384795	Archaea	Micrarchaeota	Micrarchaeia	Gugararchaeales	Gugararchaeaceae	Gugararchaeum	Gugararchaeum_adminiculabundum	Yes
GCA_013330055	Archaea	Thermoproteota	Nitrososphaeria	Nitrososphaerales	Nitrosopumilaceae	UBA8516	UBA8516_sp8516u	NO
GCF_028274965	Archaea	Halobacteriota	Halobacteria	Halobacteriales	Haloarculaceae	Natronomonas	Natronomonas_sp028274965	NO
GCA_009889515	Archaea	Thermoproteota	Nitrososphaeria_A	Caldarchaeales	Calditenuaceae	HRBIN02	HRBIN02_sp009889515	NO
GCA_002688335	Archaea	Nanoarchaeota	Nanoarchaeia	Pacearchaeales	GW2011-AR1	ARS1285	ARS1285_sp002688335	NO
GCA_016198165	Archaea	Iainarchaeota	Iainarchaeia	Iainarchaeales	GW2011-AR10	JACQJF01	JACQJF01_sp016198165	NO
GCA_021161995	Archaea	Aenigmatarchaeota	Aenigmatarchaeia	CG10238-14	SpSt-28	JAGGZO01	JAGGZO01_sp021161995	Yes
GCA_002011395	Archaea	Thermoplasmatota	Thermoplasmata	Aciduliprofundales	JdFR-45	JdFR-45	JdFR-45_sp002011395	NO
GCA_020201445	Archaea	Thermoplasmatota	E2	JACPAO01	JAHFTW01	JAHFTW01	JAHFTW01_sp020201445	NO
GCA_020350305	Archaea	Thermoproteota	Bathyarchaeia	Bathyarchaeales	Bathyarchaeaceae	SOJZ01	SOJZ01_sp020350305	NO
GCA_022750415	Archaea	Thermoplasmatota	Thermoplasmata	UBA184	UBA184	UBA184	UBA184_sp022750415	NO
GCA_020724205	Archaea	Nanoarchaeota	Nanoarchaeia	Pacearchaeales	GW2011-AR1	JACPLR01	JACPLR01_sp020724205	NO
GCA_030596385	Archaea	Halobacteriota	Methanosarcinia	Methanosarcinales	Methanosarcinaceae	DQIP01	DQIP01_sp030596385	NO
GCA_030593225	Archaea	Nanoarchaeota	Nanoarchaeia	Pacearchaeales	GW2011-AR1	JAUVHP01	JAUVHP01_sp030593225	NO
GCA_016839705	Archaea	Asgardarchaeota	Lokiarchaeia	Sigynarchaeales	SOKP01	Loki-b32	Loki-b32_sp016839705	NO
GCA_005240025	Archaea	Thermoproteota	Nitrososphaeria	Nitrososphaerales	Nitrosopumilaceae	Nitrosotenuis	Nitrosotenuis_sp005240025	NO
GCA_023245975	Archaea	Nanoarchaeota	Nanoarchaeia	SCGC-AAA011-G17	GW2011-AR17	JAHFJF01	JAHFJF01_sp023245975	NO
GCF_012222305	Archaea	Thermoproteota	Thermoprotei_A	Sulfolobales	Sulfolobaceae	Sulfurisphaera	Sulfurisphaera_sp012222305	NO
GCA_030861405	Archaea	Thermoproteota	Nitrososphaeria	Nitrososphaerales	Nitrososphaeraceae	Nitrososphaera	Nitrososphaera_sp030861405	NO
GCA_013153275	Archaea	Thermoproteota	Thermoprotei	Thermoproteales	Thermocladiaceae	JAADER01	JAADER01_sp013153275	NO
GCA_030040265	Archaea	Micrarchaeota	Micrarchaeia	Micrarchaeales	CABMGC01	JAKAWC01	JAKAWC01_sp030040265	NO
GCA_030628305	Archaea	Asgardarchaeota	Heimdallarchaeia	Heimdallarchaeales	Heimdallarchaeaceae	UBA460	UBA460_sp030628305	Yes
GCA_022750155	Archaea	Thermoplasmatota	Thermoplasmata	UBA184	UBA184	UBA184	UBA184_sp022750155	NO
GCA_018396865	Archaea	Thermoproteota	Bathyarchaeia	TCS64	TCS64	JAGTRB01	JAGTRB01_sp018396865	NO
GCA_017407115	Archaea	Methanobacteriota	Methanobacteria	Methanobacteriales	Methanobacteriaceae	Methanobrevibacter_A	Methanobrevibacter_A_sp017407115	NO
GCA_015521275	Archaea	Thermoproteota	Thermoprotei_A	Sulfolobales	Ignicoccaceae	Ignicoccus	Ignicoccus_sp015521275	NO
GCA_002689985	Archaea	Nanoarchaeota	Nanoarchaeia	Pacearchaeales	GW2011-AR1	NP1466	NP1466_sp002689985	NO
GCA_003336485	Archaea	Halobacteriota	Syntropharchaeia	Alkanophagales	Methanospirareceae	QENH01	QENH01_sp003336485	NO
GCF_002844195	Archaea	Halobacteriota	Halobacteria	Halobacteriales	Haloferacaceae	Halegenticoccus	Halegenticoccus_soli	NO
GCA_027035445	Archaea	Methanobacteriota_B	Thermococci	Thermococcales	Thermococcaceae	Thermococcus	Thermococcus_sp027035445	NO
GCA_003649445	Archaea	Thermoproteota	Thermoprotei	Thermofilales	B15-G2	B15-G2	B15-G2_sp003649445	NO
GCA_002687825	Archaea	Nanoarchaeota	Nanoarchaeia	SCGC-AAA011-G17	ARS1403	ARS1403	ARS1403_sp002687825	Yes
GCA_030612005	Archaea	Asgardarchaeota	Thorarchaeia	Thorarchaeales	Thorarchaeaceae	MP8T-1	MP8T-1_sp030612005	NO
GCA_003020965	Archaea	Halobacteriota	Halobacteria	Halobacteriales	Haloarculaceae	Natronomonas	Natronomonas_sp003020965	NO
GCA_017610005	Archaea	Nanoarchaeota	Nanoarchaeia	Woesearchaeales	B29-G15	B29-G15	B29-G15_sp017610005	NO
GCF_002502735	Archaea	Halobacteriota	Methanomicrobia	Methanomicrobiales	Methanospirillaceae	Methanoregula	Methanoregula_sp002502735	NO
GCA_002504725	Archaea	Methanobacteriota	Methanobacteria	Methanobacteriales	Methanobacteriaceae	UBA587	UBA587_sp002504725	NO
GCA_001784635	Archaea	Aenigmatarchaeota	Aenigmatarchaeia	CG10238-14	CG10238-14	RBG-16-49-10	RBG-16-49-10_sp001784635	NO
GCA_016181885	Archaea	Nanoarchaeota	Nanoarchaeia	Pacearchaeales	GW2011-AR1	JACOYJ01	JACOYJ01_sp016181885	NO
GCF_003722075	Archaea	Halobacteriota	Methanosarcinia	Methanosarcinales	Methanosarcinaceae	Methanohalophilus	Methanohalophilus_sp003722075	NO
GCA_020431985	Archaea	Thermoproteota	Nitrososphaeria	Nitrososphaerales	Nitrosopumilaceae	Nitrosarchaeum_A	Nitrosarchaeum_A_sp020431985	NO
GCF_029338375	Archaea	Halobacteriota	Halobacteria	Halobacteriales	Haladaptataceae	Halorussus	Halorussus_sp029338375	NO
GCA_003021335	Archaea	Halobacteriota	Halobacteria	Halobacteriales	Haloarculaceae	Halovenus	Halovenus_sp003021335	NO
GCA_019695435	Archaea	Halobacteriota	Methanomicrobia	Methanomicrobiales	Methanospirillaceae	Methanoregula	Methanoregula_sp019695435	NO
GCA_002686215	Archaea	Nanoarchaeota	Nanoarchaeia	UBA10117	ARS21	ARS21	ARS21_sp002686215	NO
GCA_027021185	Archaea	Hydrothermarchaeota	Hydrothermarchaeia	Hydrothermarchaeales	WAQR01	JALUUU01	JALUUU01_sp027021185	NO
GCA_023246885	Archaea	Micrarchaeota	Micrarchaeia	Norongarragalinales	JAHFHC01	JAHFHC01	JAHFHC01_sp023246885	NO
GCA_030587365	Archaea	Asgardarchaeota	Jordarchaeia	Jordarchaeales	Jordarchaeaceae	Jordarchaeum	Jordarchaeum_sp030587365	NO
GCA_021826795	Archaea	Thermoplasmatota	Thermoplasmata	Thermoplasmatales	Thermoplasmataceae	Ferroplasma	Ferroplasma_sp021826795	NO
GCA_016181275	Archaea	Nanoarchaeota	Nanoarchaeia	SCGC-AAA011-G17	GCA-2688095	JACOZQ01	JACOZQ01_sp016181275	Yes
GCA_013152815	Archaea	Nanoarchaeota	Nanoarchaeia	Woesearchaeales	JAADFO01	JAADFO01	JAADFO01_sp013152815	Yes
GCA_002688395	Archaea	Nanoarchaeota	Nanoarchaeia	SCGC-AAA011-G17	ARS1403	ARS1403	ARS1403_sp002688395	NO
GCA_004212155	Archaea	Methanobacteriota_B	Thermococci	Methanofastidiosales	NM3	NM3	NM3_sp004212155	NO
GCA_026986575	Archaea	Thermoproteota	Korarchaeia	Korarchaeales	Korarchaeaceae	WALU01	WALU01_sp026986575	NO
GCA_029250565	Archaea	Thermoplasmatota	Poseidoniia	Poseidoniales	Thalassarchaeaceae	MGIIb-Q1	MGIIb-Q1_sp029250565	NO
GCA_003023405	Archaea	Halobacteriota	Halobacteria	Halobacteriales	Haloferacaceae	Halorubrum	Halorubrum_sp003023405	NO
GCA_021159385	Archaea	Halobacteriota	Methanosarcinia	Methanosarcinales	Methanogasteraceae	Methanogaster	Methanogaster_sp021159385	NO
GCA_025517465	Archaea	Halobacteriota	Halobacteria	Halobacteriales	Haloarculaceae	Halomicrobium	Halomicrobium_sp025517465	NO
GCF_000196655	Archaea	Halobacteriota	Methanosarcinia	Methanosarcinales	Methanosarcinaceae	Methanohalobium	Methanohalobium_evestigatum	NO
GCA_005881695	Archaea	Thermoproteota	Bathyarchaeia	40CM-2-53-6	40CM-2-53-6	40CM-2-53-6	40CM-2-53-6_sp005881695	NO
GCA_021498125	Archaea	Asgardarchaeota	Thorarchaeia	Thorarchaeales	Thorarchaeaceae	B65-G9	B65-G9_sp021498125	NO
GCA_002255025	Archaea	Thermoproteota	Bathyarchaeia	EX4484-135	EX4484-135	EX4484-135	EX4484-135_sp002255025	NO
GCA_027314685	Archaea	Thermoproteota	Nitrososphaeria	Nitrososphaerales	CADDZS01	CADDZS01	CADDZS01_sp027314685	NO
GCA_030038695	Archaea	Thermoproteota	Nitrososphaeria	Nitrososphaerales	Nitrososphaeraceae	Nitrosopolaris	Nitrosopolaris_sp030038695	NO
GCA_030619955	Archaea	Nanoarchaeota	Nanoarchaeia	Pacearchaeales	UBA284	JAUXAK01	JAUXAK01_sp030619955	Yes
GCA_902385155	Archaea	Micrarchaeota	Micrarchaeia	CABMEP01	CABMEP01	CABMEP01	CABMEP01_sp902385155	Yes
GCA_013331935	Archaea	Nanoarchaeota	Nanoarchaeia	UBA10117	UBA10117	UBA10117	UBA10117_sp10117u	Yes
GCA_016109435	Archaea	Thermoplasmatota	Thermoplasmata	Methanomassiliicoccales	Methanomassiliicoccaceae	UBA6	UBA6_sp016109435	NO
GCA_021767785	Archaea	Halobacteriota	Methanosarcinia	Methanosarcinales	Methanosarcinaceae	Methanolobus	Methanolobus_sp021767785	NO
GCA_018829845	Archaea	Nanoarchaeota	Nanoarchaeia	Pacearchaeales	JAHJTO01	JAHJTO01	JAHJTO01_sp018829845	NO
GCA_023256495	Archaea	Micrarchaeota	Micrarchaeia	Micrarchaeales	CABMGC01	JAGDXY01	JAGDXY01_sp023256495	NO
GCA_026986905	Archaea	Thermoproteota	Thermoprotei	Thermofilales	Thermofilaceae	JALVKT01	JALVKT01_sp026986905	NO
GCA_020351305	Archaea	Thermoproteota	Bathyarchaeia	Bathyarchaeales	SOJC01	GCA-020351305	GCA-020351305_sp020351305	Yes
GCA_022451235	Archaea	Thermoplasmatota	Poseidoniia	Poseidoniales	Thalassarchaeaceae	MGIIb-O1	MGIIb-O1_sp022451235	NO
GCF_019880225	Archaea	Halobacteriota	Halobacteria	Halobacteriales	Haloferacaceae	Halobaculum	Halobaculum_rubrum	NO
GCA_002010075	Archaea	Halobacteriota	Methanosarcinia	Methanosarcinales_A	Methermicoccaceae	JdFR-19	JdFR-19_sp002010075	Yes
GCA_028345575	Archaea	Thermoproteota	Nitrososphaeria	Nitrososphaerales	Nitrosopumilaceae	Nitrosopelagicus	Nitrosopelagicus_sp028345575	NO
GCA_030668565	Archaea	Micrarchaeota	Micrarchaeia	Anstonellales	Bilamarchaeaceae	JACCLJ01	JACCLJ01_sp030668565	NO
GCA_946478655	Archaea	Thermoproteota	Nitrososphaeria	Nitrososphaerales	Nitrosopumilaceae	Nitrosotalea	Nitrosotalea_sp946478655	NO
GCA_028690725	Archaea	Iainarchaeota	Iainarchaeia	Iainarchaeales	JAAZKV01	JABIDZ01	JABIDZ01_sp028690725	NO
GCA_002726275	Archaea	Thermoplasmatota	Poseidoniia	Poseidoniales	Thalassarchaeaceae	MGIIb-O5	MGIIb-O5_sp002726275	NO
GCA_030550585	Archaea	Thermoproteota	Thermoprotei_A	Sulfolobales	Ignisphaeraceae	Ignisphaera	Ignisphaera_sp030550585	NO
GCF_028679125	Archaea	Halobacteriota	Methanomicrobia	Methanomicrobiales	Methanospirillaceae	Methanoregula	Methanoregula_sp028679125	NO
GCA_018303025	Archaea	Nanoarchaeota	Nanoarchaeia	SCGC-AAA011-G17	GW2011-AR20	JAGVYZ01	JAGVYZ01_sp018303025	NO
GCA_018396675	Archaea	Thermoproteota	Bathyarchaeia	Bathyarchaeales	UBA233	JAGTQX01	JAGTQX01_sp018396675	NO
GCA_021163245	Archaea	Thermoproteota	Thermoprotei	Thermofilales	Thermofilaceae	JAGGXB01	JAGGXB01_sp021163245	NO
GCA_016177025	Archaea	Aenigmatarchaeota	Aenigmatarchaeia	CG10238-14	SCSR01	JACOWB01	JACOWB01_sp016177025	NO
GCA_002688775	Archaea	Nanoarchaeota	Nanoarchaeia	Woesearchaeales	GW2011-AR4	GCA-2688775	GCA-2688775_sp002688775	NO
GCA_024274875	Archaea	Micrarchaeota	Micrarchaeia	CAILAH01	CAILAH01	JAJSAH01	JAJSAH01_sp024274875	Yes
GCA_030040625	Archaea	Thermoplasmatota	Thermoplasmata	UBA184	UBA184	UBA184	UBA184_sp030040625	NO
GCA_026986255	Archaea	Thermoproteota	Thermoprotei_A	Sulfolobales	NBVN01	WAOL01	WAOL01_sp026986255	NO
GCA_016215315	Archaea	Nanoarchaeota	Nanoarchaeia	Woesearchaeales	ARS49	JACRKG01	JACRKG01_sp016215315	NO
GCA_009889585	Archaea	Thermoproteota	Bathyarchaeia	Bathyarchaeales	WUQV01	WUQV01	WUQV01_sp009889585	Yes
GCA_023255615	Archaea	Nanoarchaeota	Nanoarchaeia	Woesearchaeales	JACQSR01	JACQSR01	JACQSR01_sp023255615	NO
GCA_026002795	Archaea	Nanoarchaeota	Nanoarchaeia	Pacearchaeales	GW2011-AR1	ASMP01	ASMP01_sp026002795	NO
GCA_021788795	Archaea	Thermoplasmatota	Thermoplasmata	RBG-16-68-12	RBG-16-68-12	RBG-16-68-12	RBG-16-68-12_sp021788795	NO
GCF_000427685	Archaea	Halobacteriota	Halobacteria	Halobacteriales	Haloferacaceae	Haloplanus	Haloplanus_natans	NO
GCA_013138765	Archaea	EX4484-52	EX4484-52	EX4484-52	GLR71	GLR71	GLR71_sp013138765	NO
GCA_029259545	Archaea	Halobacteriota	Syntropharchaeia	Alkanophagales	B39-G2	Alkanophaga	Alkanophaga_volatiphilum	NO
GCF_017656495	Archaea	Methanobacteriota_B	Thermococci	Thermococcales	Thermococcaceae	Thermococcus_B	Thermococcus_B_sp017656495	NO
GCA_026982095	Archaea	Thermoproteota	Nitrososphaeria	Geothermarchaeales	JDFR-13	SZUA-1514	SZUA-1514_sp026982095	NO
GCA_016212785	Archaea	Hydrothermarchaeota	Hydrothermarchaeia	Hydrothermarchaeales	WAQR01	JACRDW01	JACRDW01_sp016212785	Yes
GCA_030038885	Archaea	Thermoplasmatota	Thermoplasmata	UBA184	UBA184	UBA184	UBA184_sp030038885	NO
GCA_029557835	Archaea	Micrarchaeota	Micrarchaeia	Anstonellales	Bilamarchaeaceae	CAIXOA01	CAIXOA01_sp029557835	NO
GCA_022449325	Archaea	Thermoproteota	Nitrososphaeria	Nitrososphaerales	UBA57	UBA57	UBA57_sp022449325	NO
GCA_028678715	Archaea	Halobacteriota	Methanomicrobia	Methanomicrobiales	JACTUA01	JAJRCY01	JAJRCY01_sp028678715	NO
GCA_002497345	Archaea	Thermoproteota	Thermoprotei	Thermoproteales	Thermoproteaceae	Thermoproteus	Thermoproteus_sp002497345	NO
GCA_029856145	Archaea	Asgardarchaeota	Lokiarchaeia	Sigynarchaeales	SOKP01	Loki-b32	Loki-b32_sp029856145	NO
GCA_009889605	Archaea	Thermoproteota	Bathyarchaeia	Bathyarchaeales	UBA233	WUQU01	WUQU01_sp009889605	NO
GCA_009776495	Archaea	Methanobacteriota	Methanobacteria	Methanobacteriales	Methanobacteriaceae	Methanobrevibacter_C	Methanobrevibacter_C_sp009776495	NO
GCA_002699515	Archaea	Thermoplasmatota	Poseidoniia	Poseidoniales	Poseidoniaceae	MGIIa-I	MGIIa-I_sp002699515	NO
GCA_022678445	Archaea	Thermoproteota	Thermoprotei_A	Sulfolobales	Sulfolobaceae	Aramenus	Aramenus_sp022678445	NO
GCA_017883615	Archaea	Thermoproteota	Bathyarchaeia	Bathyarchaeales	UBA233	JADGNF01	JADGNF01_sp017883615	NO
GCA_905235495	Archaea	Methanobacteriota	Methanobacteria	Methanobacteriales	Methanobacteriaceae	Methanobrevibacter	Methanobrevibacter_sp905235495	NO
GCA_002685315	Archaea	Thermoplasmatota	Poseidoniia	Poseidoniales	Thalassarchaeaceae	MGIIb-O2	MGIIb-O2_sp002685315	NO
GCA_002495315	Archaea	Thermoproteota	Nitrososphaeria	Nitrososphaerales	UBA141	UBA141	UBA141_sp002495315	Yes
GCA_007050895	Archaea	Thermoproteota	Bathyarchaeia	Bathyarchaeales	UBA233	SG8-32-3	SG8-32-3_sp007050895	NO
GCA_003663345	Archaea	Aenigmatarchaeota	Aenigmatarchaeia	PWEA01	B50-G16	B50-G16	B50-G16_sp003663345	Yes
GCA_016219455	Archaea	Aenigmatarchaeota	Aenigmatarchaeia	PWEA01	JACRMZ01	JACRMZ01	JACRMZ01_sp016219455	Yes
GCA_002067315	Archaea	Halobacteriota	Methanocellia	Methanocellales	Methanocellaceae	Methanocella_A	Methanocella_A_sp002067315	NO
GCA_030672945	Archaea	Thermoproteota	Bathyarchaeia	Bathyarchaeales	UBA233	SOJA01	SOJA01_sp030672945	NO
GCA_003135935	Archaea	Thermoplasmatota	Thermoplasmata	Methanomassiliicoccales	UBA472	FEN-33	FEN-33_sp003135935	NO
GCA_020637435	Archaea	Nanoarchaeota	Nanoarchaeia	Woesearchaeales	JACJVW01	JACJVW01	JACJVW01_sp020637435	Yes
GCA_025453475	Archaea	Nanoarchaeota	Nanoarchaeia	Pacearchaeales	GW2011-AR1	JAOAJC01	JAOAJC01_sp025453475	NO
GCF_001593955	Archaea	Halobacteriota	Halobacteria	Halobacteriales	Halalkalicoccaceae	Halalkalicoccus	Halalkalicoccus_paucihalophilus	NO
GCA_030617585	Archaea	Halobacteriota	Syntropharchaeia	Alkanophagales	Methanospirareceae	QENH01	QENH01_sp030617585	NO
GCA_009694725	Archaea	Nanoarchaeota	Nanoarchaeia	Pacearchaeales	GW2011-AR1	SICV01	SICV01_sp009694725	NO
GCF_900107195	Archaea	Halobacteriota	Halobacteria	Halobacteriales	Haloferacaceae	Halobellus	Halobellus_clavatus	NO
GCA_030634615	Archaea	Aenigmatarchaeota	Aenigmatarchaeia	QMZP01	QMZT01	CS3-C152	CS3-C152_sp030634615	NO
GCA_012798365	Archaea	Halobacteriota	Methanomicrobia	Methanomicrobiales	Methanospirillaceae	Methanoregula	Methanoregula_sp012798365	NO
GCA_026014605	Archaea	Thermoproteota	Bathyarchaeia	Bathyarchaeales	Bathyarchaeaceae	Bathyarchaeum	Bathyarchaeum_sp026014605	NO
GCA_030620005	Archaea	Asgardarchaeota	Lokiarchaeia	Sigynarchaeales	SOKP01	JAUXAJ01	JAUXAJ01_sp030620005	Yes
GCA_018221105	Archaea	Nanoarchaeota	Nanoarchaeia	Woesearchaeales	JAAOYA01	JAAOYA01	JAAOYA01_sp018221105	Yes
GCA_001800745	Archaea	Thermoplasmatota	Thermoplasmata	RBG-16-68-12	RBG-16-68-12	RBG-16-68-12	RBG-16-68-12_sp001800745	NO
GCA_016282555	Archaea	Thermoplasmatota	Thermoplasmata	Methanomassiliicoccales	Methanomethylophilaceae	UBA71	UBA71_sp016282555	NO
GCA_013375355	Archaea	Asgardarchaeota	Lokiarchaeia	Helarchaeales	JABXJV01	JABXJV01	JABXJV01_sp013375355	NO
GCA_027491395	Archaea	Thermoproteota	Korarchaeia	Korarchaeales	Korarchaeaceae	WALU01	WALU01_sp027491395	NO
GCA_021161745	Archaea	Aenigmatarchaeota	Aenigmatarchaeia	CG10238-14	JAGHAA01	JAGHAA01	JAGHAA01_sp021161745	Yes
GCA_017610205	Archaea	Iainarchaeota	Iainarchaeia	Iainarchaeales	GCA-2688035	JAFCCL01	JAFCCL01_sp017610205	NO
GCA_023380585	Archaea	Nanoarchaeota	Nanoarchaeia	Parvarchaeales	Parvarchaeaceae	JAMCRN01	JAMCRN01_sp023380585	NO
GCA_014729055	Archaea	Asgardarchaeota	Lokiarchaeia	Sigynarchaeales	MK-D1	WJKO01	WJKO01_sp014729055	Yes
GCA_028276605	Archaea	Thermoproteota	Thermoprotei_A	Sulfolobales	Ignisphaeraceae	Ignisphaera	Ignisphaera_sp028276605	NO
GCA_030776915	Archaea	Thermoproteota	Nitrososphaeria	Nitrososphaerales	Nitrososphaeraceae	Nitrososphaera	Nitrososphaera_sp030776915	NO
GCA_027028845	Archaea	Thermoproteota	Thermoprotei_A	Sulfolobales	Pyrodictiaceae	JALSNP01	JALSNP01_sp027028845	NO
GCA_003555025	Archaea	Thermoplasmatota	Thermoplasmata	Methanomassiliicoccales	Methanomethylophilaceae	PWHV01	PWHV01_sp003555025	NO
GCA_018303625	Archaea	Nanoarchaeota	Nanoarchaeia	Woesearchaeales	GW2011-AR4	JAGVXV01	JAGVXV01_sp018303625	Yes
GCF_000016125	Archaea	Methanobacteriota_A	Methanococci	Methanococcales	Methanococcaceae	Methanococcus	Methanococcus_maripaludis_D	Yes
GCA_003561825	Archaea	Nanoarchaeota	Nanoarchaeia	Woesearchaeales	CG1-02-33-12	PWVO01	PWVO01_sp003561825	Yes
GCA_030640725	Archaea	Halobacteriota	Methanosarcinia	Methanosarcinales	Methanogasteraceae	Methanogaster	Methanogaster_sp030640725	NO
GCA_025453715	Archaea	Halobacteriota	Methanomicrobia	Methanomicrobiales	Methanospirillaceae	CAIKOD01	CAIKOD01_sp025453715	NO
GCA_029862085	Archaea	Thermoproteota	Nitrososphaeria	Nitrososphaerales	Nitrosopumilaceae	JACEMX01	JACEMX01_sp029862085	NO
GCA_029563035	Archaea	Iainarchaeota	Iainarchaeia	CSSED10-239	CSSED10-239	JAKQTP01	JAKQTP01_sp029563035	NO
GCA_026395815	Archaea	Nanoarchaeota	Nanoarchaeia	Pacearchaeales	GW2011-AR1	RBG-13-33-26	RBG-13-33-26_sp026395815	NO
GCA_012719175	Archaea	Thermoplasmatota	Thermoplasmata	Methanomassiliicoccales	Methanomassiliicoccaceae	UBA6	UBA6_sp012719175	NO
GCA_018818785	Archaea	Thermoplasmatota	Thermoplasmata	UBA10834	UBA10834	UBA9653	UBA9653_sp018818785	Yes
GCA_021158375	Archaea	Thermoproteota	Thermoprotei	QMSL01	B3-G16	B3-G16	B3-G16_sp021158375	NO
GCA_016203335	Archaea	Nanoarchaeota	Nanoarchaeia	Woesearchaeales	JACQNA01	JACQNA01	JACQNA01_sp016203335	NO
GCA_002067705	Archaea	Halobacteriota	Methanosarcinia	Methanotrichales	Methanotrichaceae	Methanothrix	Methanothrix_sp002067705	NO
GCA_013425425	Archaea	Micrarchaeota	Micrarchaeia	Anstonellales	Bilamarchaeaceae	JACCLJ01	JACCLJ01_sp013425425	NO
GCA_024644105	Archaea	Thermoproteota	Nitrososphaeria	Nitrososphaerales	Nitrosopumilaceae	Nitrosopumilus	Nitrosopumilus_sp024644105	NO
GCA_013166775	Archaea	Asgardarchaeota	Heimdallarchaeia	Heimdallarchaeales	Heimdallarchaeaceae	UBA460	UBA460_sp013166775	Yes
GCA_002495235	Archaea	Thermoplasmatota	UBA186	UBA287	UBA287	UBA287	UBA287_sp002495235	NO
GCA_003020945	Archaea	Halobacteriota	Halobacteria	Halobacteriales	Haloferacaceae	Halobaculum	Halobaculum_sp003020945	NO
GCA_014523625	Archaea	Thermoproteota	Nitrososphaeria	Nitrososphaerales	Nitrososphaeraceae	TH5896	TH5896_sp014523625	NO
GCA_025457845	Archaea	Thermoplasmatota	Thermoplasmata	UBA10834	UBA10834	Prado235	Prado235_sp025457845	NO
GCA_020833525	Archaea	Thermoproteota	Thermoprotei_A	Sulfolobales	Desulfurococcaceae	UBA285	UBA285_sp020833525	NO
GCA_030588935	Archaea	Nanoarchaeota	Nanoarchaeia	Pacearchaeales	GW2011-AR1	JAFCCB01	JAFCCB01_sp030588935	NO
GCA_022750205	Archaea	Thermoplasmatota	Thermoplasmata	UBA184	UBA184	UBA184	UBA184_sp022750205	NO
GCA_029887785	Archaea	Thermoproteota	Methanomethylicia	Nezhaarchaeales	WYZ-LMO8	WYZ-LMO8	WYZ-LMO8_sp029887785	NO
GCA_008080815	Archaea	Thermoproteota	Nitrososphaeria	Nitrososphaerales	Nitrosopumilaceae	Nitrosopumilus	Nitrosopumilus_sp008080815	NO
GCA_026394595	Archaea	Halobacteriota	Methanomicrobia	Methanomicrobiales	Methanospirillaceae	MVRE01	MVRE01_sp026394595	NO
GCA_016203305	Archaea	Nanoarchaeota	Nanoarchaeia	Woesearchaeales	ARS49	SURF-65	SURF-65_sp016203305	Yes
GCA_018992685	Archaea	Methanobacteriota_B	Thermococci	Methanofastidiosales	SZ-28-30	SZ-28-30	SZ-28-30_sp018992685	Yes
GCA_017610445	Archaea	Nanoarchaeota	Nanoarchaeia	Pacearchaeales	GW2011-AR1	JAFCCB01	JAFCCB01_sp017610445	NO
GCA_021163145	Archaea	Aenigmatarchaeota	Aenigmatarchaeia	Aenigmatarchaeales	Aenigmatarchaeaceae	JAGGXH01	JAGGXH01_sp021163145	Yes
GCF_024494655	Archaea	Halobacteriota	Halobacteria	Halobacteriales	Haloferacaceae	Halorubrum	Halorubrum_laminariae	NO
GCA_025350175	Archaea	Thermoproteota	Nitrososphaeria	Nitrososphaerales	Nitrosopumilaceae	Nitrosotalea	Nitrosotalea_sp025350175	NO
GCA_030042855	Archaea	Thermoplasmatota	Thermoplasmata	UBA184	UBA184	UBA184	UBA184_sp030042855	NO
GCF_000021965	Archaea	Halobacteriota	Methanomicrobia	Methanomicrobiales	Methanospirillaceae	Methanosphaerula	Methanosphaerula_palustris	NO
GCA_001875365	Archaea	Thermoplasmatota	Poseidoniia	MGIII	CG-Epi1	CG-Epi1	CG-Epi1_sp001875365	NO
GCA_023248455	Archaea	Micrarchaeota	Micrarchaeia	Anstonellales	Anstonellaceae	UBA10161	UBA10161_sp023248455	NO
GCA_003096235	Archaea	Thermoproteota	Bathyarchaeia	Bathyarchaeales	Bathyarchaeaceae	Bathyarchaeum	Bathyarchaeum_sp003096235	NO
GCA_021163205	Archaea	Aenigmatarchaeota	Aenigmatarchaeia	GW2011-AR5	JAGGXF01	JAGGXF01	JAGGXF01_sp021163205	Yes
GCA_016930445	Archaea	Methanobacteriota_B	Thermococci	Methanofastidiosales	NM3	JAFGGT01	JAFGGT01_sp016930445	NO
GCF_000337795	Archaea	Halobacteriota	Halobacteria	Halobacteriales	Haloferacaceae	Haloferax	Haloferax_denitrificans	NO
GCA_013154005	Archaea	Thermoplasmatota	Thermoplasmata	Aciduliprofundales	Aciduliprofundaceae	JAADDK01	JAADDK01_sp013154005	NO
GCA_023409695	Archaea	Methanobacteriota	Methanobacteria	Methanobacteriales	Methanobacteriaceae	Methanobacterium_D	Methanobacterium_D_sp023409695	NO
GCA_016205905	Archaea	Nanoarchaeota	Nanoarchaeia	Woesearchaeales	DSVV01	JACQSP01	JACQSP01_sp016205905	NO
GCA_020833085	Archaea	Thermoproteota	Thermoprotei_A	Sulfolobales	Desulfurococcaceae	UBA285	UBA285_sp020833085	NO
GCA_017610545	Archaea	EX4484-52	EX4484-52	EX4484-52	B79-G9	JAFCBV01	JAFCBV01_sp017610545	Yes
GCA_022449845	Archaea	Thermoplasmatota	Poseidoniia	Poseidoniales	Thalassarchaeaceae	MGIIb-P	MGIIb-P_sp022449845	NO
GCF_023238205	Archaea	Halobacteriota	Halobacteria	Halobacteriales	Haladaptataceae	Halorussus	Halorussus_sp023238205	NO
GCA_016841625	Archaea	Halobacteriota	Methanosarcinia	Methanosarcinales	Methanosarcinaceae	MTP4	MTP4_sp016841625	Yes
GCA_022561055	Archaea	Nanoarchaeota	Nanoarchaeia	Pacearchaeales	GW2011-AR1	JADFRY01	JADFRY01_sp022561055	NO
GCA_030550155	Archaea	Thermoproteota	Nitrososphaeria_A	Caldarchaeales	Calditenuaceae	HRBIN02	HRBIN02_sp030550155	NO
GCA_025517425	Archaea	Halobacteriota	Halobacteria	Halobacteriales	Natrialbaceae	Halostagnicola	Halostagnicola_sp025517425	NO
GCA_014361245	Archaea	Thermoplasmatota	E2	UBA202	JdFR-43	JACIWB01	JACIWB01_sp014361245	Yes
GCA_027039295	Archaea	Thermoproteota	Thermoprotei_A	Sulfolobales	Acidilobaceae	JALSQL01	JALSQL01_sp027039295	NO
GCA_902795935	Archaea	Methanobacteriota	Methanobacteria	Methanobacteriales	Methanobacteriaceae	CADBMS01	CADBMS01_sp902795935	Yes
GCF_000026045	Archaea	Halobacteriota	Halobacteria	Halobacteriales	Haloarculaceae	Natronomonas	Natronomonas_pharaonis	NO
GCA_023247835	Archaea	Thermoproteota	Bathyarchaeia	40CM-2-53-6	FEN-987	FEN-987	FEN-987_sp023247835	NO
GCA_002496065	Archaea	Methanobacteriota	Methanobacteria	Methanobacteriales	Methanobacteriaceae	Methanobrevibacter_A	Methanobrevibacter_A_sp002496065	NO
GCA_009784745	Archaea	Thermoplasmatota	Thermoplasmata	Methanomassiliicoccales	Methanomethylophilaceae	WRKA01	WRKA01_sp009784745	NO
GCA_018304205	Archaea	Nanoarchaeota	Nanoarchaeia	Pacearchaeales	GW2011-AR1	JAGVWR01	JAGVWR01_sp018304205	NO
GCA_013540595	Archaea	Thermoproteota	Thermoprotei_A	Sulfolobales	Pyrodictiaceae	QNYQ01	QNYQ01_sp013540595	NO
GCA_009777615	Archaea	Thermoplasmatota	Thermoplasmata	Methanomassiliicoccales	Methanomethylophilaceae	Methanoplasma	Methanoplasma_sp009777615	NO
GCA_020341775	Archaea	Thermoproteota	Bathyarchaeia	Bathyarchaeales	SOJC01	GCA-020341775	GCA-020341775_sp020341775	Yes
GCA_028242535	Archaea	Thermoproteota	Nitrososphaeria	Nitrososphaerales	Nitrosopumilaceae	Nitrosopelagicus	Nitrosopelagicus_sp028242535	NO
GCA_005239845	Archaea	Micrarchaeota	Micrarchaeia	Norongarragalinales	SBBD01	SBBD01	SBBD01_sp005239845	Yes
GCA_002457605	Archaea	Thermoplasmatota	Poseidoniia	Poseidoniales	Thalassarchaeaceae	Thalassarchaeum	Thalassarchaeum_sp002457605	NO
GCA_030605515	Archaea	Thermoplasmatota	E2	DHVEG-1	DHVEG-1	JAUWIE01	JAUWIE01_sp030605515	NO
GCA_003021105	Archaea	Halobacteriota	Halobacteria	Halobacteriales	Haloarculaceae	QS-1-68-17	QS-1-68-17_sp003021105	NO
GCA_013203245	Archaea	Thermoproteota	Nitrososphaeria	Nitrososphaerales	Nitrosopumilaceae	Nitrosopumilus	Nitrosopumilus_sp013203245	NO
GCA_011372835	Archaea	Methanobacteriota_B	Thermococci	Methanofastidiosales	NM3	NM3	NM3_sp011372835	NO
GCA_030694985	Archaea	Halobacteriota	Methanomicrobia	Methanomicrobiales	Methanospirillaceae	Methanoregula	Methanoregula_sp030694985	NO
GCF_023238445	Archaea	Halobacteriota	Halobacteria	Halobacteriales	Haladaptataceae	Halorussus	Halorussus_sp023238445	NO
GCA_021850705	Archaea	Micrarchaeota	Micrarchaeia	Micrarchaeales	CABMGC01	JAKAUU01	JAKAUU01_sp021850705	NO
GCA_023379845	Archaea	Thermoplasmatota	Thermoplasmata	Thermoplasmatales	Thermoplasmataceae	UBA582	UBA582_sp023379845	NO
GCA_015521175	Archaea	Thermoproteota	Thermoprotei_A	Sulfolobales	Acidilobaceae	JAADGB01	JAADGB01_sp015521175	NO
GCA_017609465	Archaea	Nanoarchaeota	Nanoarchaeia	SCGC-AAA011-G17	JAFCDX01	JAFCDX01	JAFCDX01_sp017609465	Yes
GCA_025058955	Archaea	Halobacteriota	Archaeoglobi	Archaeoglobales	Archaeoglobaceae	WYZ-LMO2	WYZ-LMO2_sp025058955	NO
GCA_018302135	Archaea	Nanoarchaeota	Nanoarchaeia	SCGC-AAA011-G17	PNOQ01	PNOQ01	PNOQ01_sp018302135	Yes
GCA_008080745	Archaea	Asgardarchaeota	Thorarchaeia	Thorarchaeales	Thorarchaeaceae	SHMX01	SHMX01_sp008080745	NO
GCA_028679325	Archaea	Halobacteriota	Methanomicrobia	Methanomicrobiales	Methanospirillaceae	UBA9949	UBA9949_sp028679325	NO
GCA_018396995	Archaea	Thermoproteota	Bathyarchaeia	Bathyarchaeales	B26-1	DTEX01	DTEX01_sp018396995	NO
GCF_001625445	Archaea	Halobacteriota	Halobacteria	Halobacteriales	Haladaptataceae	Haladaptatus	Haladaptatus_sp001625445	NO
GCA_030594905	Archaea	Halobacteriota	Methanosarcinia	Methanosarcinales	Methanogasteraceae	Methanogaster	Methanogaster_sp030594905	NO
GCA_902606965	Archaea	Thermoproteota	Nitrososphaeria	Nitrososphaerales	Nitrosopumilaceae	Nitrosopelagicus	Nitrosopelagicus_sp902606965	NO
GCF_024707485	Archaea	Methanobacteriota_B	Thermococci	Thermococcales	Thermococcaceae	Thermococcus	Thermococcus_sp024707485	NO
GCA_031283385	Archaea	Thermoproteota	Bathyarchaeia	Bathyarchaeales	UBA233	Termiticorpusculum	Termiticorpusculum_sp031283385	NO
GCA_030040755	Archaea	Thermoplasmatota	Thermoplasmata	UBA184	UBA184	UBA184	UBA184_sp030040755	NO
GCA_002718215	Archaea	Thermoplasmatota	Poseidoniia	Poseidoniales	Thalassarchaeaceae	MGIIb-N2	MGIIb-N2_sp002718215	NO
GCF_013839515	Archaea	Halobacteriota	Halobacteria	Halobacteriales	Haloarculaceae	Natronomonas	Natronomonas_sp013839515	NO
GCA_016839875	Archaea	Asgardarchaeota	Heimdallarchaeia	Heimdallarchaeales	Heimdallarchaeaceae	UBA460	UBA460_sp016839875	Yes
GCA_019322435	Archaea	Nanoarchaeota	Nanoarchaeia	Woesearchaeales	WJKL01	JAAOYC01	JAAOYC01_sp019322435	Yes
GCA_029907465	Archaea	Thermoplasmatota	Thermoplasmata	Methanomassiliicoccales	JACIVX01	JACIVX01	JACIVX01_sp029907465	Yes
GCA_025058435	Archaea	Thermoproteota	Nitrososphaeria_A	Caldarchaeales	Caldarchaeaceae	Caldarchaeum	Caldarchaeum_sp025058435	NO
GCA_020833255	Archaea	Thermoproteota	Thermoprotei_A	Sulfolobales	NBVN01	Zestosphaera	Zestosphaera_sp020833255	Yes
GCA_946545675	Archaea	Thermoplasmatota	Thermoplasmata	Methanomassiliicoccales	Methanomethylophilaceae	Methanomethylophilus	Methanomethylophilus_sp946545675	NO
GCA_003021975	Archaea	Halobacteriota	Halobacteria	Halobacteriales	Haloarculaceae	Halomarina	Halomarina_sp003021975	NO
GCA_012515445	Archaea	Thermoproteota	Bathyarchaeia	Bathyarchaeales	UBA233	Termiticorpusculum	Termiticorpusculum_sp012515445	NO
GCA_001593845	Archaea	Thermoproteota	Bathyarchaeia	Bathyarchaeales	B26-1	B63	B63_sp001593845	NO
GCA_902386025	Archaea	Nanoarchaeota	Nanoarchaeia	Pacearchaeales	GW2011-AR1	RBG-13-33-26	RBG-13-33-26_sp902386025	NO
GCA_031286065	Archaea	Halobacteriota	Methanosarcinia	Methanosarcinales	Methanosarcinaceae	Methanimicrococcus	Methanimicrococcus_sp031286065	NO
GCA_003315675	Archaea	Halobacteriota	Methanomicrobia	Methanomicrobiales	Methanocorpusculaceae	Methanocorpusculum	Methanocorpusculum_sp003315675	NO
GCA_938048785	Archaea	Halobacteriota	Archaeoglobi	Archaeoglobales	Archaeoglobaceae	WYZ-LMO2	WYZ-LMO2_sp938048785	NO
GCA_003695745	Archaea	Hydrothermarchaeota	Hydrothermarchaeia	Hydrothermarchaeales	SZUA-236	J060	J060_sp003695745	Yes
GCA_024276695	Archaea	Thermoproteota	Nitrososphaeria	Nitrososphaerales	Nitrosopumilaceae	Nitrosopumilus	Nitrosopumilus_sp024276695	NO
GCA_031261915	Archaea	Methanobacteriota	Methanobacteria	Methanobacteriales	Methanobacteriaceae	Methanobrevibacter_D	Methanobrevibacter_D_sp031261915	NO
GCA_016845825	Archaea	Thermoplasmatota	Poseidoniia	MGIII	CG-Epi1	CG-Epi1	CG-Epi1_sp016845825	NO
GCA_003558085	Archaea	Methanobacteriota	Methanobacteria	Methanobacteriales	Methanobacteriaceae	Methanobacterium_F	Methanobacterium_F_sp003558085	NO
GCA_021796175	Archaea	Thermoplasmatota	Thermoplasmata	Sysuiplasmatales	Sysuiplasmataceae	JAJZXY01	JAJZXY01_sp021796175	NO
GCA_027001645	Archaea	Asgardarchaeota	Heimdallarchaeia	Heimdallarchaeales	JAJRWK01	JAJRWK01	JAJRWK01_sp027001645	Yes
GCA_027014125	Archaea	Thermoproteota	Thermoprotei_A	Sulfolobales	Acidilobaceae	S012-22	S012-22_sp027014125	NO
GCA_011041895	Archaea	Thermoproteota	DRAE01	DRAE01	DRAE01	DRAE01	DRAE01_sp011041895	NO
GCA_021816865	Archaea	Thermoplasmatota	Thermoplasmata	UBA184	UBA184	UBA184	UBA184_sp021816865	NO
GCA_011364985	Archaea	Asgardarchaeota	Thorarchaeia	Thorarchaeales	Thorarchaeaceae	SMTZ1-83	SMTZ1-83_sp011364985	NO
GCA_016186365	Archaea	Nanoarchaeota	Nanoarchaeia	Pacearchaeales	GW2011-AR1	JACPLT01	JACPLT01_sp016186365	NO
GCF_001639285	Archaea	Methanobacteriota	Methanobacteria	Methanobacteriales	Methanobacteriaceae	Methanobrevibacter_C	Methanobrevibacter_C_cuticularis	NO
GCA_000145985	Archaea	Thermoproteota	Thermoprotei_A	Sulfolobales	Ignisphaeraceae	Ignisphaera	Ignisphaera_aggregans	Yes
GCA_030630695	Archaea	Nanoarchaeota	Nanoarchaeia	Woesearchaeales	ARS49	WJKI01	WJKI01_sp030630695	NO
GCA_030665925	Archaea	Halobacteriota	Syntropharchaeia	Alkanophagales	Methanospirareceae	JACGMN01	JACGMN01_sp030665925	NO
GCA_030055615	Archaea	Methanobacteriota	Methanobacteria	Methanobacteriales	DSM-23052	Methanothermobacter_A	Methanothermobacter_A_sp030055615	NO
GCA_030609665	Archaea	Halobacteriota	Methanosarcinia	Methanosarcinales	Methanosarcinaceae	DQIP01	DQIP01_sp030609665	NO
GCA_020725985	Archaea	Thermoplasmatota	Thermoplasmata	Methanomassiliicoccales	JACIVX01	DYTM01	DYTM01_sp020725985	Yes
GCA_015661855	Archaea	Thermoproteota	Thermoprotei_A	EX4484-217-1	SZUA-1508	SZUA-1508	SZUA-1508_sp015661855	Yes
GCF_024508235	Archaea	Halobacteriota	Halobacteria	Halobacteriales	Halococcaceae	Halococcus	Halococcus_qingdaonensis	NO
GCA_023265925	Archaea	Nanoarchaeota	Nanoarchaeia	Woesearchaeales	GW2011-AR9	JAHFRS01	JAHFRS01_sp023265925	NO
GCA_016649625	Archaea	Thermoproteota	Bathyarchaeia	Bathyarchaeales	UBA233	AD8-1	AD8-1_sp016649625	NO
GCA_027365735	Archaea	Micrarchaeota	Micrarchaeia	Micrarchaeales	Micrarchaeaceae	JAJZYD01	JAJZYD01_sp027365735	NO
GCA_016784245	Archaea	Nanoarchaeota	Nanoarchaeia	SCGC-AAA011-G17	GW2011-AR17	BS150m-G60	BS150m-G60_sp016784245	NO
GCA_003649235	Archaea	Thermoproteota	Thermoprotei	Thermofilales	B69-G16	B69-G16	B69-G16_sp003649235	NO
GCA_027365815	Archaea	Micrarchaeota	Micrarchaeia	Micrarchaeales	Micrarchaeaceae	JAJZAB01	JAJZAB01_sp027365815	NO
GCA_030038365	Archaea	Thermoproteota	Nitrososphaeria	Nitrososphaerales	UBA183	BOG-1369	BOG-1369_sp030038365	NO
GCA_001273335	Archaea	Thermoproteota	Bathyarchaeia	Bathyarchaeales	UBA233	SG8-32-3	SG8-32-3_sp001273335	NO
GCA_023434825	Archaea	Methanobacteriota	Methanobacteria	Methanobacteriales	Methanobacteriaceae	Methanobacterium_D	Methanobacterium_D_sp023434825	NO
GCA_018220935	Archaea	SpSt-1190	SpSt-1190	SpSt-1190	SpSt-1190	JAAOXX01	JAAOXX01_sp018220935	Yes
GCA_003020925	Archaea	Halobacteriota	Halobacteria	Halobacteriales	Haloarculaceae	Haloarcula	Haloarcula_sp003020925	NO
GCA_013415865	Archaea	Thermoplasmatota	Thermoplasmata	Methanomassiliicoccales	UBA472	MVRC01	MVRC01_sp013415865	Yes
GCA_003345555	Archaea	Asgardarchaeota	Thorarchaeia	Thorarchaeales	Thorarchaeaceae	OWC5	OWC5_sp003345555	NO
GCA_031296345	Archaea	Thermoproteota	Nitrososphaeria	Nitrososphaerales	Nitrosopumilaceae	Nitrosotalea	Nitrosotalea_sp031296345	NO
GCA_016927245	Archaea	Nanoarchaeota	Nanoarchaeia	Woesearchaeales	WJKR01	WJKR01	WJKR01_sp016927245	Yes
GCA_016649585	Archaea	Halobacteriota	Syntropharchaeia	Alkanophagales	Methanospirareceae	JACGMN01	JACGMN01_sp016649585	NO
GCA_015661775	Archaea	Thermoproteota	Nitrososphaeria_A	Caldarchaeales	Caldarchaeaceae	SZUA-1515	SZUA-1515_sp015661775	Yes
GCA_025935445	Archaea	Thermoproteota	Nitrososphaeria	Nitrososphaerales	Nitrososphaeraceae	Nitrososphaera	Nitrososphaera_sp025935445	NO
GCA_016840305	Archaea	Asgardarchaeota	Heimdallarchaeia	Hodarchaeales	Hodarchaeaceae	Hodarchaeum	Hodarchaeum_sp016840305	Yes
GCA_018304545	Archaea	Aenigmatarchaeota	Aenigmatarchaeia	CG10238-14	CG10238-14	JAGVVZ01	JAGVVZ01_sp018304545	NO
GCF_900196725	Archaea	Halobacteriota	Methanosarcinia	Methanosarcinales	Methanoperedenaceae	Methanoperedens	Methanoperedens_nitroreducens_A	NO
GCA_002779065	Archaea	Iainarchaeota	Iainarchaeia	Iainarchaeales	0-14-0-20-34-12	0-14-0-20-34-12	0-14-0-20-34-12_sp002779065	Yes
GCF_000018305	Archaea	Thermoproteota	Thermoprotei	Thermoproteales	Thermocladiaceae	Caldivirga	Caldivirga_maquilingensis	Yes
GCA_030018055	Archaea	Aenigmatarchaeota	Aenigmatarchaeia	CG10238-14	SCSR01	JASEGN01	JASEGN01_sp030018055	NO
GCA_018609855	Archaea	Nanohaloarchaeota	Nanosalinia	Nanosalinales	JAHENU01	JAHENU01	JAHENU01_sp018609855	Yes
GCA_019322475	Archaea	Nanoarchaeota	Nanoarchaeia	Woesearchaeales	JACPBV01	JAHWHQ01	JAHWHQ01_sp019322475	Yes
GCF_934746965	Archaea	Methanobacteriota	Methanobacteria	Methanobacteriales	Methanobacteriaceae	Methanobrevibacter_A	Methanobrevibacter_A_sp934746965	NO
GCA_020431995	Archaea	Thermoproteota	Nitrososphaeria	Nitrososphaerales	Nitrosopumilaceae	Nitrosopumilus	Nitrosopumilus_sp020431995	NO
GCA_018221065	Archaea	Aenigmatarchaeota	Aenigmatarchaeia	Aenigmatarchaeales	Aenigmatarchaeaceae	JAAOXY01	JAAOXY01_sp018221065	Yes
GCA_016840645	Archaea	Asgardarchaeota	Sifarchaeia	Borrarchaeales	Borrarchaeaceae	Borrarchaeum	Borrarchaeum_sp016840645	NO
GCA_026986435	Archaea	Thermoproteota	Thermoprotei_A	Sulfolobales	NBVN01	WAOK01	WAOK01_sp026986435	NO
GCA_021816645	Archaea	Micrarchaeota	Micrarchaeia	Micrarchaeales	Micrarchaeaceae	JAKATY01	JAKATY01_sp021816645	NO
GCA_020723045	Archaea	Micrarchaeota	Micrarchaeia	CAILAH01	CAILAH01	DYJQ01	DYJQ01_sp020723045	Yes
GCF_019599505	Archaea	Halobacteriota	Halobacteria	Halobacteriales	Haloarculaceae	Haloarcula	Haloarcula_nitratireducens	NO
GCA_030672365	Archaea	Thermoplasmatota	Thermoplasmata	SG8-5	JAGLSY01	DAOVGM01	DAOVGM01_sp030672365	Yes
GCA_031256395	Archaea	Thermoproteota	Bathyarchaeia	Bathyarchaeales	UBA233	Termiticorpusculum	Termiticorpusculum_sp031256395	NO
GCA_016177345	Archaea	Nanoarchaeota	Nanoarchaeia	Woesearchaeales	UBA12501	JACPCA01	JACPCA01_sp016177345	NO
GCA_027061705	Archaea	Thermoproteota	Thermoprotei_A	Sulfolobales	NBVN01	WAOL01	WAOL01_sp027061705	NO
GCF_000337195	Archaea	Halobacteriota	Halobacteria	Halobacteriales	Natrialbaceae	Natrinema	Natrinema_versiforme	NO
GCA_013044425	Archaea	Thermoplasmatota	Thermoplasmata	UBA184	UBA184	UBA184	UBA184_sp013044425	NO
GCA_028867735	Archaea	Thermoproteota	Nitrososphaeria	Nitrososphaerales	Nitrosopumilaceae	Nitrosotalea	Nitrosotalea_sp028867735	NO
GCA_024860865	Archaea	JACRDV01	JACRDV01	JACRDV01	JACRDV01	JACRDV01	JACRDV01_sp024860865	Yes
GCA_023269965	Archaea	Nanoarchaeota	Nanoarchaeia	Parvarchaeales	Parvarchaeaceae	Acidifodinimicrobium	Acidifodinimicrobium_sp023269965	Yes
GCA_030632385	Archaea	EX4484-52	EX4484-52	EX4484-52	EX4484-52	EX4484-52	EX4484-52_sp030632385	NO
GCA_029250665	Archaea	Thermoplasmatota	Poseidoniia	Poseidoniales	Thalassarchaeaceae	MGIIb-O1	MGIIb-O1_sp029250665	NO
GCA_009992175	Archaea	Nanoarchaeota	Nanoarchaeia	Pacearchaeales	GW2011-AR1	GW2011-AR1	GW2011-AR1_sp009992175	NO
GCA_005878985	Archaea	Thermoplasmatota	Thermoplasmata	RBG-16-68-12	RBG-16-68-12	RBG-16-68-12	RBG-16-68-12_sp005878985	NO
GCA_030668025	Archaea	Asgardarchaeota	Lokiarchaeia	Sigynarchaeales	SOKP01	SOKP01	SOKP01_sp030668025	NO
GCA_000008085	Archaea	Nanoarchaeota	Nanoarchaeia	Nanoarchaeales	Nanoarchaeaceae	Nanoarchaeum	Nanoarchaeum_equitans	Yes
GCA_017609245	Archaea	Nanoarchaeota	Nanoarchaeia	Woesearchaeales	JAFCFN01	JAFCFN01	JAFCFN01_sp017609245	NO
GCA_016214445	Archaea	Micrarchaeota	Micrarchaeia	Norongarragalinales	JACPGT01	JACROM01	JACROM01_sp016214445	Yes
GCF_902801725	Archaea	Methanobacteriota	Methanobacteria	Methanobacteriales	Methanobacteriaceae	Methanobrevibacter_A	Methanobrevibacter_A_sp902801725	NO
GCA_027083135	Archaea	Thermoproteota	Thermoprotei_A	Sulfolobales	WAQK01	JALWQH01	JALWQH01_sp027083135	Yes
GCA_016180945	Archaea	Aenigmatarchaeota	Aenigmatarchaeia	GW2011-AR5	GW2011-AR5	JACPAG01	JACPAG01_sp016180945	Yes
GCA_022848865	Archaea	Thermoplasmatota	Thermoplasmata	RBG-16-68-12	JAGMCJ01	JAGMCJ01	JAGMCJ01_sp022848865	Yes
GCA_008974855	Archaea	Thermoproteota	Nitrososphaeria	Nitrososphaerales	Nitrosopumilaceae	CSP1-1	CSP1-1_sp008974855	NO
GCA_023487825	Archaea	Micrarchaeota	Micrarchaeia	Micrarchaeales	CABMGC01	JAKAUU01	JAKAUU01_sp023487825	NO
GCA_014729195	Archaea	Nanoarchaeota	Nanoarchaeia	Woesearchaeales	ARS49	WJKI01	WJKI01_sp014729195	NO
GCF_028278985	Archaea	Thermoproteota	Nitrososphaeria	Nitrososphaerales	Nitrosopumilaceae	Nitrosopumilus	Nitrosopumilus_sp028278985	NO
GCF_900103415	Archaea	Methanobacteriota	Methanobacteria	Methanobacteriales	Methanobacteriaceae	Methanobrevibacter_A	Methanobrevibacter_A_millerae	NO
GCA_022449785	Archaea	Thermoplasmatota	Poseidoniia	MGIII	CG-Epi1	CG-Epi1	CG-Epi1_sp022449785	NO
GCA_029237525	Archaea	Thermoproteota	Nitrososphaeria	Nitrososphaerales	Nitrososphaeraceae	JARBAU01	JARBAU01_sp029237525	NO
GCA_016211165	Archaea	Nanoarchaeota	Nanoarchaeia	Woesearchaeales	JAGWAF01	JACQSU01	JACQSU01_sp016211165	Yes
GCF_946184425	Archaea	Methanobacteriota	Methanobacteria	Methanobacteriales	Methanobacteriaceae	Methanobrevibacter_A	Methanobrevibacter_A_sp946184425	NO
GCA_013329855	Archaea	Thermoplasmatota	Thermoplasmata	RBG-16-68-12	RBG-16-68-12	RBG-16-68-12	RBG-16-68-12_sp8695u	NO
GCA_030631975	Archaea	Nanoarchaeota	Nanoarchaeia	Woesearchaeales	GW2011-AR4	JACPJP01	JACPJP01_sp030631975	NO
GCA_946480575	Archaea	Thermoproteota	Nitrososphaeria	Nitrososphaerales	Nitrososphaeraceae	Nitrososphaera	Nitrososphaera_sp946480575	NO
GCA_030615235	Archaea	Asgardarchaeota	Lokiarchaeia	Sigynarchaeales	SOKP01	SOKP01	SOKP01_sp030615235	NO
GCF_004118325	Archaea	Halobacteriota	Halobacteria	Halobacteriales	Haloarculaceae	Halorientalis	Halorientalis_pallida	Yes
GCA_003164415	Archaea	Methanobacteriota	Methanobacteria	Methanobacteriales	Methanobacteriaceae	Methanobacterium_B	Methanobacterium_B_sp003164415	NO
GCA_028678905	Archaea	Halobacteriota	Methanomicrobia	Methanomicrobiales	JACTUA01	JAJRCM01	JAJRCM01_sp028678905	NO
GCF_000011185	Archaea	Thermoplasmatota	Thermoplasmata	Thermoplasmatales	Thermoplasmataceae	Thermoplasma	Thermoplasma_volcanium	NO
GCA_023248665	Archaea	Micrarchaeota	Micrarchaeia	Anstonellales	Anstonellaceae	CAIXYX01	CAIXYX01_sp023248665	NO
GCA_902605365	Archaea	Thermoplasmatota	Poseidoniia	Poseidoniales	Poseidoniaceae	MGIIa-K1	MGIIa-K1_sp902605365	NO
GCA_009712615	Archaea	Methanobacteriota	Methanobacteria	Methanobacteriales	Methanobacteriaceae	Methanobacterium_B	Methanobacterium_B_sp009712615	NO
GCA_023252315	Archaea	Nanoarchaeota	Nanoarchaeia	Woesearchaeales	UBA525	UBA525	UBA525_sp023252315	NO
GCA_002710205	Archaea	Thermoplasmatota	Poseidoniia	Poseidoniales	Poseidoniaceae	MGIIa-K1	MGIIa-K1_sp002710205	NO
GCA_026394495	Archaea	Thermoplasmatota	E2	DHVEG-1	DHVEG-1	CAIYYQ01	CAIYYQ01_sp026394495	NO
GCA_029941175	Archaea	Halobacteriota	Halobacteria	Halobacteriales	UBA12382	UBA12382	UBA12382_sp029941175	NO
GCA_016219835	Archaea	Nanoarchaeota	Nanoarchaeia	Woesearchaeales	JACRKL01	JACRKL01	JACRKL01_sp016219835	Yes
GCA_015661645	Archaea	Thermoproteota	Thermoprotei_A	Sulfolobales	Pyrodictiaceae	Pyrodictium	Pyrodictium_delaneyi_A	NO
GCA_018221005	Archaea	SpSt-1190	SpSt-1190	SpSt-1190	SpSt-1190	JAAOXW01	JAAOXW01_sp018221005	NO
GCA_002839605	Archaea	Halobacteriota	Methanomicrobia	Methanomicrobiales	Methanospirillaceae	Methanoregula	Methanoregula_sp002839605	NO
GCA_030747485	Archaea	Thermoplasmatota	Poseidoniia	Poseidoniales	Thalassarchaeaceae	MGIIb-P	MGIIb-P_sp030747485	NO
GCA_016185805	Archaea	Nanoarchaeota	Nanoarchaeia	Woesearchaeales	GW2011-AR4	GCA-2688775	GCA-2688775_sp016185805	NO
GCA_022564635	Archaea	Nanoarchaeota	Nanoarchaeia	Woesearchaeales	GW2011-AR4	JACPJP01	JACPJP01_sp022564635	NO
GCF_002025255	Archaea	Halobacteriota	Halobacteria	Halobacteriales	Haloferacaceae	Halolamina	Halolamina_sp002025255	NO
GCA_002011215	Archaea	Halobacteriota	Archaeoglobi	Archaeoglobales	Archaeoglobaceae	Archaeoglobus_A	Archaeoglobus_A_sp002011215	NO
GCA_021107205	Archaea	Nanoarchaeota	Nanoarchaeia	SCGC-AAA011-G17	GW2011-AR20	JAIOTD01	JAIOTD01_sp021107205	NO
GCA_020348865	Archaea	Thermoproteota	Bathyarchaeia	Bathyarchaeales	Bathyarchaeaceae	SOJZ01	SOJZ01_sp020348865	NO
GCA_004524515	Archaea	Asgardarchaeota	Lokiarchaeia	Sigynarchaeales	SOKP01	LW40-45	LW40-45_sp004524515	NO
GCA_013153595	Archaea	Methanobacteriota_B	Thermococci	Thermococcales	Thermococcaceae	Thermococcus	Thermococcus_sp013153595	NO
GCA_020833415	Archaea	Thermoproteota	Thermoprotei_A	Sulfolobales	NBVN01	DRZP01	DRZP01_sp020833415	NO
GCA_021828345	Archaea	Micrarchaeota	Micrarchaeia	Micrarchaeales	Micrarchaeaceae	JAJZDT01	JAJZDT01_sp021828345	NO
GCA_029856425	Archaea	Asgardarchaeota	Thorarchaeia	Thorarchaeales	Thorarchaeaceae	SMTZ1-83	SMTZ1-83_sp029856425	NO
GCA_027046525	Archaea	Thermoproteota	Thermoprotei_A	Sulfolobales	Pyrodictiaceae	JALTYD01	JALTYD01_sp027046525	NO
GCA_018812505	Archaea	Nanoarchaeota	Nanoarchaeia	Woesearchaeales	GCA-2686295	GCA-2686295	GCA-2686295_sp018812505	NO
GCA_026395775	Archaea	Nanoarchaeota	Nanoarchaeia	Pacearchaeales	GW2011-AR1	JAPLYA01	JAPLYA01_sp026395775	NO
GCA_013152845	Archaea	Hydrothermarchaeota	Hydrothermarchaeia	Hydrothermarchaeales	JAADFM01	JAADFM01	JAADFM01_sp013152845	NO
GCA_005878415	Archaea	Thermoplasmatota	Thermoplasmata	RBG-16-68-12	RBG-16-68-12	RBG-16-68-12	RBG-16-68-12_sp005878415	NO
GCA_029858465	Archaea	Thermoplasmatota	Thermoplasmata	UBA10834	DTMW01	JAOUEZ01	JAOUEZ01_sp029858465	NO
GCA_019704295	Archaea	Thermoproteota	Thermoprotei_A	Sulfolobales	Sulfolobaceae	HS-7	HS-7_sp019704295	NO
GCF_900129775	Archaea	Halobacteriota	Halobacteria	Halobacteriales	Haloferacaceae	Halobaculum	Halobaculum_gomorrense	NO
GCA_030605245	Archaea	Thermoplasmatota	JASEFT01	JASEFT01	JAUWIS01	JAUWIS01	JAUWIS01_sp030605245	Yes
GCA_004212085	Archaea	Halobacteriota	Methanoliparia	Methanoliparales	Methanoliparaceae	Methanolliviera	Methanolliviera_hydrocarbonicum	Yes
GCA_030593885	Archaea	Thermoplasmatota	Thermoplasmata	RBG-16-68-12	SOIM01	JAGLME01	JAGLME01_sp030593885	NO
GCF_013391085	Archaea	Halobacteriota	Halobacteria	Halobacteriales	Haloarculaceae	Natronomonas	Natronomonas_halophila	NO
GCA_019894855	Archaea	Asgardarchaeota	Lokiarchaeia	Sigynarchaeales	SOKP01	SOKP01	SOKP01_sp019894855	NO
GCA_015520975	Archaea	Thermoplasmatota	Thermoplasmata	Aciduliprofundales	Aciduliprofundaceae	S143-98	S143-98_sp015520975	Yes
GCF_900880625	Archaea	Halobacteriota	Halobacteria	Halobacteriales	Haloarculaceae	Halorhabdus	Halorhabdus_rudnickae	NO
GCA_014729675	Archaea	Nanoarchaeota	Nanoarchaeia	Woesearchaeales	WJKL01	WJJM01	WJJM01_sp014729675	Yes
GCA_016185565	Archaea	Nanoarchaeota	Nanoarchaeia	SCGC-AAA011-G17	JAGVZF01	JACPNH01	JACPNH01_sp016185565	Yes
GCA_020027365	Archaea	Thermoproteota	Nitrososphaeria	Nitrososphaerales	Nitrosopumilaceae	JAHRAJ01	JAHRAJ01_sp020027365	NO
GCA_021161055	Archaea	Iainarchaeota	Iainarchaeia	Iainarchaeales	DTGL01	DTGL01	DTGL01_sp021161055	NO
GCA_023700255	Archaea	Thermoplasmatota	Poseidoniia	Poseidoniales	Thalassarchaeaceae	MGIIb-O2	MGIIb-O2_sp023700255	NO
GCA_004524425	Archaea	Asgardarchaeota	Lokiarchaeia	Sigynarchaeales	SOKP01	TEKIR-21	TEKIR-21_sp004524425	NO
GCA_018396555	Archaea	Thermoproteota	Bathyarchaeia	Bathyarchaeales	B26-1	DTEX01	DTEX01_sp018396555	NO
GCA_002067865	Archaea	Thermoplasmatota	Thermoplasmata	Methanomassiliicoccales	UBA472	MVRC01	MVRC01_sp002067865	NO
GCA_016930515	Archaea	Asgardarchaeota	Lokiarchaeia	Sigynarchaeales	SOKP01	FT1-020	FT1-020_sp016930515	NO
GCA_030612835	Archaea	Halobacteriota	Syntropharchaeia	Alkanophagales	Methanospirareceae	QENH01	QENH01_sp030612835	NO
GCF_030464365	Archaea	Halobacteriota	Methanomicrobia	Methanomicrobiales	Methanoculleaceae	Methanoculleus	Methanoculleus_sp030464365	NO
GCF_030127165	Archaea	Halobacteriota	Halobacteria	Halobacteriales	Haloferacaceae	Halobaculum	Halobaculum_sp030127165	NO
GCA_003602605	Archaea	Thermoplasmatota	Poseidoniia	Poseidoniales	Poseidoniaceae	MGIIa-L1	MGIIa-L1_sp003602605	NO
GCA_003164295	Archaea	Thermoproteota	Bathyarchaeia	Bathyarchaeales	UBA233	Termiticorpusculum	Termiticorpusculum_sp003164295	NO
GCA_021129915	Archaea	Halobacteriota	UBA148	UBA148	JAJOKI01	JAJOKI01	JAJOKI01_sp021129915	Yes
GCA_023245385	Archaea	Nanoarchaeota	Nanoarchaeia	SCGC-AAA011-G17	GW2011-AR18	JAHFKM01	JAHFKM01_sp023245385	NO
GCA_018396535	Archaea	Thermoproteota	Bathyarchaeia	B24	DRYS01	DRYS01	DRYS01_sp018396535	Yes
GCA_003694525	Archaea	Nanoarchaeota	Nanoarchaeia	Woesearchaeales	ARS49	J152	J152_sp003694525	NO
GCA_017608025	Archaea	Nanoarchaeota	Nanoarchaeia	UBA10117	JAFCGM01	JAFCGM01	JAFCGM01_sp017608025	Yes
GCF_029278565	Archaea	Halobacteriota	Halobacteria	Halobacteriales	Haloarculaceae	Haloarcula	Haloarcula_sp029278565	NO
GCA_024276395	Archaea	Asgardarchaeota	Heimdallarchaeia	Hodarchaeales	S146-22	JAJRXH01	JAJRXH01_sp024276395	Yes
GCA_018221285	Archaea	Nanoarchaeota	Nanoarchaeia	Pacearchaeales	GW2011-AR1	JAHKAF01	JAHKAF01_sp018221285	NO
GCA_016184005	Archaea	Aenigmatarchaeota	Aenigmatarchaeia	GW2011-AR5	GW2011-AR5	JACPDL01	JACPDL01_sp016184005	NO
GCA_028867285	Archaea	Micrarchaeota	Micrarchaeia	Micrarchaeales	Micrarchaeaceae	JAGWFU01	JAGWFU01_sp028867285	NO
GCF_021655615	Archaea	Thermoproteota	Thermoprotei_A	Sulfolobales	Sulfolobaceae	Acidianus	Acidianus_sp021655615	NO
GCA_003602595	Archaea	Thermoplasmatota	Poseidoniia	Poseidoniales	Thalassarchaeaceae	MGIIb-O3	MGIIb-O3_sp003602595	NO
GCA_001515185	Archaea	Hadarchaeota	Hadarchaeia	Hadarchaeales	Hadarchaeaceae	DG-33	DG-33_sp001515185	NO
GCA_007116915	Archaea	Thermoplasmatota	Thermoplasmata	Methanomassiliicoccales	Methanomethylophilaceae	PWHV01	PWHV01_sp007116915	NO
GCA_003022925	Archaea	Halobacteriota	Halobacteria	Halobacteriales	Halococcaceae	Halococcus	Halococcus_sp003022925	NO
GCA_025058985	Archaea	Aenigmatarchaeota	Aenigmatarchaeia	CG10238-14	SpSt-28	JANXEB01	JANXEB01_sp025058985	Yes
GCA_030041295	Archaea	Thermoproteota	Nitrososphaeria	Nitrososphaerales	CADDZS01	CADDZS01	CADDZS01_sp030041295	NO
GCA_019323655	Archaea	Nanoarchaeota	Nanoarchaeia	Woesearchaeales	GW2011-AR4	JACPJP01	JACPJP01_sp019323655	NO
GCA_026397035	Archaea	Iainarchaeota	Iainarchaeia	Iainarchaeales	JAAZKV01	JAAZKV01	JAAZKV01_sp026397035	NO
GCF_010747475	Archaea	Halobacteriota	Halobacteria	Halobacteriales	Haladaptataceae	Halorussus	Halorussus_sp010747475	NO
GCA_030837265	Archaea	Halobacteriota	Methanosarcinia	Methanosarcinales	Methanosarcinaceae	Methanosarcina	Methanosarcina_sp030837265	NO
GCA_031282205	Archaea	Methanobacteriota	Methanobacteria	Methanobacteriales	Methanobacteriaceae	JAITXE01	JAITXE01_sp031282205	NO
GCA_011773475	Archaea	Aenigmatarchaeota	Aenigmatarchaeia	Aenigmatarchaeales	Aenigmatarchaeaceae	CS1-C013	CS1-C013_sp011773475	NO
GCA_949373265	Archaea	Thermoplasmatota	Poseidoniia	Poseidoniales	Poseidoniaceae	MGIIa-K1	MGIIa-K1_sp949373265	NO
GCA_028279655	Archaea	Nanoarchaeota	Nanoarchaeia	Woesearchaeales	JACPBV01	JAHWHQ01	JAHWHQ01_sp028279655	NO
GCA_029250605	Archaea	Thermoplasmatota	Poseidoniia	Poseidoniales	Thalassarchaeaceae	UBA36	UBA36_sp029250605	NO
GCA_020854785	Archaea	Halobacteriota	Methanosarcinia	Methanosarcinales	Methanosarcinaceae	Methanomethylovorans	Methanomethylovorans_sp020854785	NO
GCA_002763265	Archaea	Nanoarchaeota	Nanoarchaeia	PEZQ01	PEZQ01	PEZQ01	PEZQ01_sp002763265	Yes
GCA_021159475	Archaea	Halobacteriota	Syntropharchaeia	Alkanophagales	Methanospirareceae	G60ANME1	G60ANME1_sp021159475	NO
GCA_027011045	Archaea	Iainarchaeota	Iainarchaeia	JAADDC01	JAADDC01	JALVAT01	JALVAT01_sp027011045	Yes
GCA_002701965	Archaea	Thermoplasmatota	Poseidoniia	Poseidoniales	Thalassarchaeaceae	MGIIb-P	MGIIb-P_sp002701965	NO
GCA_026014485	Archaea	Thermoproteota	Bathyarchaeia	Bathyarchaeales	UBA233	JADGNF01	JADGNF01_sp026014485	NO
GCA_009777005	Archaea	Methanobacteriota	Methanobacteria	Methanobacteriales	Methanobacteriaceae	Methanobrevibacter_C	Methanobrevibacter_C_sp009777005	NO
GCA_029979085	Archaea	Thermoplasmatota	Poseidoniia	Poseidoniales	Poseidoniaceae	MGIIa-L2	MGIIa-L2_sp029979085	NO
GCA_007280465	Archaea	Thermoproteota	Nitrososphaeria	Nitrososphaerales	Nitrosopumilaceae	Nitrosotalea	Nitrosotalea_sp007280465	NO
GCA_030668905	Archaea	Methanobacteriota_B	Thermococci	Methanofastidiosales	B48-G16	B48-G16	B48-G16_sp030668905	NO
GCA_024278985	Archaea	Methanobacteriota_A	Methanococci	Methanococcales	Methanocaldococcaceae	Methanocaldococcus_A	Methanocaldococcus_A_sp024278985	NO
GCA_027065835	Archaea	Methanobacteriota_B	Thermococci	Thermococcales	Thermococcaceae	Thermococcus	Thermococcus_sp027065835	NO
GCA_021829015	Archaea	Micrarchaeota	Micrarchaeia	Micrarchaeales	Micrarchaeaceae	UBA12276	UBA12276_sp021829015	NO
GCA_030607735	Archaea	Thermoproteota	Bathyarchaeia	Bathyarchaeales	UBA233	AD8-1	AD8-1_sp030607735	NO
GCA_030130125	Archaea	Thermoproteota	Korarchaeia	Korarchaeales	Korarchaeaceae	WALU01	WALU01_sp030130125	NO
GCA_016839815	Archaea	Asgardarchaeota	Heimdallarchaeia	Hodarchaeales	Hodarchaeaceae	Hodarchaeum	Hodarchaeum_sp016839815	Yes
GCA_030745655	Archaea	Thermoproteota	Nitrososphaeria	Nitrososphaerales	JACPRH01	JASMAB01	JASMAB01_sp030745655	NO
GCA_028708055	Archaea	Halobacteriota	Methanosarcinia	Methanotrichales	Methanotrichaceae	Methanothrix	Methanothrix_sp028708055	NO
GCA_028711485	Archaea	Micrarchaeota	Micrarchaeia	Anstonellales	Bilamarchaeaceae	JAQTSF01	JAQTSF01_sp028711485	NO
GCA_011365025	Archaea	Asgardarchaeota	Thorarchaeia	Thorarchaeales	Thorarchaeaceae	SMTZ1-83	SMTZ1-83_sp011365025	NO
GCA_903828655	Archaea	Nanoarchaeota	Nanoarchaeia	Pacearchaeales	GW2011-AR1	CAIKMX01	CAIKMX01_sp903828655	NO
GCA_015163485	Archaea	Halobacteriota	Archaeoglobi	Archaeoglobales	Archaeoglobaceae	Geoglobus	Geoglobus_acetivorans_A	NO
GCA_030747475	Archaea	Thermoplasmatota	Poseidoniia	Poseidoniales	Thalassarchaeaceae	MGIIb-P	MGIIb-P_sp030747475	NO
GCA_025936955	Archaea	Thermoproteota	Nitrososphaeria	Nitrososphaerales	Nitrososphaeraceae	JAICSL01	JAICSL01_sp025936955	NO
GCA_016845365	Archaea	Thermoplasmatota	Poseidoniia	Poseidoniales	Thalassarchaeaceae	MGIIb-O1	MGIIb-O1_sp016845365	NO
GCA_000402775	Archaea	Altiarchaeota	Altiarchaeia	IMC4	SCGC-AAA252-I15	SCGC-AAA252-I15	SCGC-AAA252-I15_sp000402775	NO
GCA_021162085	Archaea	Aenigmatarchaeota	Aenigmatarchaeia	PWEA01	JAGHBM01	JAGGZI01	JAGGZI01_sp021162085	Yes
GCA_020056635	Archaea	Micrarchaeota	Micrarchaeia	Anstonellales	Anstonellaceae	JAGVHI01	JAGVHI01_sp020056635	NO
GCF_030655665	Archaea	Halobacteriota	Methanomicrobia	Methanomicrobiales	Methanocorpusculaceae	Methanocorpusculum	Methanocorpusculum_sp030655665	NO
GCA_012511245	Archaea	Halobacteriota	Methanomicrobia	Methanomicrobiales	Methanoculleaceae	Methanoculleus	Methanoculleus_sp012511245	NO
GCF_030127125	Archaea	Halobacteriota	Halobacteria	Halobacteriales	Haloferacaceae	Halobaculum	Halobaculum_sp030127125	NO
GCA_002688265	Archaea	Nanoarchaeota	Nanoarchaeia	Woesearchaeales	GW2011-AR9	GCA-2688265	GCA-2688265_sp002688265	NO
GCA_021163805	Archaea	Aenigmatarchaeota	Aenigmatarchaeia	QMZS01	QMZS01	QMZS01	QMZS01_sp021163805	NO
GCA_030615205	Archaea	Aenigmatarchaeota	Aenigmatarchaeia	CG10238-14	SCSR01	JAUWZS01	JAUWZS01_sp030615205	Yes
GCA_018901375	Archaea	Nanoarchaeota	Nanoarchaeia	Pacearchaeales	GW2011-AR1	JAGVXH01	JAGVXH01_sp018901375	NO
GCA_014859725	Archaea	Halobacteriota	Methanosarcinia	Methanosarcinales	Methanocomedenaceae	Kmv04	Kmv04_sp014859725	Yes
GCA_016932735	Archaea	Aenigmatarchaeota	Aenigmatarchaeia	QMZP01	QMZT01	JAADIF01	JAADIF01_sp016932735	Yes
GCA_002503045	Archaea	Thermoplasmatota	Poseidoniia	Poseidoniales	Thalassarchaeaceae	MGIIb-N2	MGIIb-N2_sp002503045	NO
GCA_002781805	Archaea	Thermoproteota	Nitrososphaeria	Nitrososphaerales	Nitrosopumilaceae	Nitrosarchaeum_A	Nitrosarchaeum_A_sp002781805	NO
GCA_003694385	Archaea	Nanoarchaeota	Nanoarchaeia	Woesearchaeales	UBA525	UBA153	UBA153_sp003694385	NO
GCA_002763085	Archaea	Nanoarchaeota	Nanoarchaeia	Pacearchaeales	GW2011-AR1	PFCY01	PFCY01_sp002763085	NO
GCF_024362525	Archaea	Halobacteriota	Halobacteria	Halobacteriales	Natrialbaceae	Natrononativus	Natrononativus_amylolyticus	NO
GCF_900107665	Archaea	Halobacteriota	Halobacteria	Halobacteriales	Haloferacaceae	Haloplanus	Haloplanus_vescus	NO
GCA_016185865	Archaea	Nanoarchaeota	Nanoarchaeia	Woesearchaeales	GW2011-AR4	GCA-2688775	GCA-2688775_sp016185865	NO
GCA_013114725	Archaea	Thermoproteota	Nitrososphaeria	Nitrososphaerales	Nitrososphaeraceae	QCWD01	QCWD01_sp013114725	Yes
GCA_003662995	Archaea	Halobacteriota	Archaeoglobi	Archaeoglobales	Archaeoglobaceae	B5-G16	B5-G16_sp003662995	NO
GCA_026395795	Archaea	Nanoarchaeota	Nanoarchaeia	Pacearchaeales	UBA284	JAPLYB01	JAPLYB01_sp026395795	NO
GCA_021162485	Archaea	Thermoplasmatota	E2	DHVEG-1	B8-G13	B8-G13	B8-G13_sp021162485	NO
GCA_013403005	Archaea	Methanobacteriota	Methanobacteria	Methanobacteriales	Methanobacteriaceae	Methanobacterium	Methanobacterium_sp013403005	NO
GCA_938082915	Archaea	Thermoproteota	Bathyarchaeia	B24	B24	DTBU01	DTBU01_sp938082915	NO
GCA_016926855	Archaea	Halobacteriota	Methanomicrobia	Methanomicrobiales	Methanomicrobiaceae	LKUD01	LKUD01_sp016926855	NO
GCA_030641715	Archaea	Nanoarchaeota	Nanoarchaeia	Pacearchaeales	GW2011-AR1	JAGVXH01	JAGVXH01_sp030641715	NO
GCA_019057795	Archaea	Asgardarchaeota	Lokiarchaeia	Sigynarchaeales	SOKP01	SOKP01	SOKP01_sp019057795	NO
GCA_013375405	Archaea	Asgardarchaeota	Lokiarchaeia	Helarchaeales	HEL-GB-A	JABXJT01	JABXJT01_sp013375405	NO
GCA_014728875	Archaea	Nanoarchaeota	Nanoarchaeia	Woesearchaeales	WJKV01	WJKV01	WJKV01_sp014728875	NO
GCA_022750295	Archaea	Thermoplasmatota	Thermoplasmata	UBA184	UBA184	UBA184	UBA184_sp022750295	NO
GCA_030616505	Archaea	Hadarchaeota	Hadarchaeia	Hadarchaeales	Hadarchaeaceae	JAUWXD01	JAUWXD01_sp030616505	NO
GCA_030699205	Archaea	Nanoarchaeota	Nanoarchaeia	Pacearchaeales	GW2011-AR1	SICU01	SICU01_sp030699205	NO
GCA_028682845	Archaea	Halobacteriota	Methanosarcinia	Methanotrichales	Methanotrichaceae	Methanothrix	Methanothrix_sp028682845	NO
GCA_018397035	Archaea	Thermoproteota	Bathyarchaeia	40CM-2-53-6	RBG-13-38-9	JAGTQV01	JAGTQV01_sp018397035	Yes
GCA_016188065	Archaea	Nanoarchaeota	Nanoarchaeia	SCGC-AAA011-G17	GCA-2688095	JACPIN01	JACPIN01_sp016188065	NO
GCF_000591055	Archaea	Halobacteriota	Halobacteria	Halobacteriales	Haloarculaceae	Natronomonas	Natronomonas_moolapensis	NO
GCF_009741975	Archaea	Halobacteriota	Halobacteria	Halobacteriales	Halobacteriaceae	Halobacterium	Halobacterium_sp009741975	NO
GCA_018901315	Archaea	Nanoarchaeota	Nanoarchaeia	Woesearchaeales	CG1-02-33-12	CG1-02-33-12	CG1-02-33-12_sp018901315	NO
GCA_026394695	Archaea	Halobacteriota	Methanomicrobia	Methanomicrobiales	Methanospirillaceae	Methanoregula	Methanoregula_sp026394695	NO
GCA_015522745	Archaea	Aenigmatarchaeota	Aenigmatarchaeia	GW2011-AR5	WALA01	WALA01	WALA01_sp015522745	Yes
GCA_003553825	Archaea	B1Sed10-29	B1Sed10-29	B1Sed10-29	B1Sed10-29	B1Sed10-29	B1Sed10-29_sp003553825	NO
GCF_937919355	Archaea	Halobacteriota	Methanomicrobia	Methanomicrobiales	Methanofollaceae	Methanofollis	Methanofollis_sp937919355	NO
GCA_023264875	Archaea	Thermoproteota	Nitrososphaeria	Nitrososphaerales	Nitrosopumilaceae	Nitrosarchaeum	Nitrosarchaeum_sp023264875	NO
GCA_018675335	Archaea	Nanoarchaeota	Nanoarchaeia	Woesearchaeales	UBA11576	JABJCP01	JABJCP01_sp018675335	NO
GCA_002688035	Archaea	Iainarchaeota	Iainarchaeia	Iainarchaeales	GCA-2688035	GCA-2688035	GCA-2688035_sp002688035	Yes
GCA_019894795	Archaea	Asgardarchaeota	Heimdallarchaeia	Heimdallarchaeales	Heimdallarchaeaceae	UBA460	UBA460_sp019894795	Yes
GCA_016932935	Archaea	Asgardarchaeota	Lokiarchaeia	Sigynarchaeales	Sigynarchaeaceae	Sigynarchaeum	Sigynarchaeum_sp016932935	Yes
GCA_013331215	Archaea	Halobacteriota	Methanomicrobia	Methanomicrobiales	Methanospirillaceae	UBA288	UBA288_sp11384u	NO
GCA_016202795	Archaea	Aenigmatarchaeota	Aenigmatarchaeia	JACPZZ01	JACPZZ01	JACPZZ01	JACPZZ01_sp016202795	NO
GCA_013138805	Archaea	EX4484-52	EX4484-52	EX4484-52	GLR71	GLR71	GLR71_sp013138805	Yes
GCA_018302985	Archaea	Nanoarchaeota	Nanoarchaeia	SCGC-AAA011-G17	UBA489	JACOVP01	JACOVP01_sp018302985	NO
GCA_026413885	Archaea	Thermoproteota	Thermoprotei_A	Sulfolobales	NBVN01	DRZP01	DRZP01_sp026413885	NO
GCA_017553245	Archaea	Halobacteriota	Methanomicrobia	Methanomicrobiales	Methanomicrobiaceae	Methanomicrobium	Methanomicrobium_sp017553245	NO
GCA_027491945	Archaea	Thermoproteota	Korarchaeia	JAOZGF01	JAOZFZ01	JAOZFZ01	JAOZFZ01_sp027491945	Yes
GCA_018829485	Archaea	Nanoarchaeota	Nanoarchaeia	Pacearchaeales	UBA12030	JAHJTU01	JAHJTU01_sp018829485	Yes
GCA_018221085	Archaea	Nanoarchaeota	Nanoarchaeia	Woesearchaeales	GW2011-AR9	JAAOXZ01	JAAOXZ01_sp018221085	NO
GCA_023487765	Archaea	Thermoplasmatota	Thermoplasmata	Thermoplasmatales	Thermoplasmataceae	JAJZOM01	JAJZOM01_sp023487765	NO
GCA_902777885	Archaea	Methanobacteriota	Methanobacteria	Methanobacteriales	Methanobacteriaceae	Methanobrevibacter_A	Methanobrevibacter_A_sp902777885	NO
GCA_030055465	Archaea	Thermoproteota	Methanomethylicia	Nezhaarchaeales	WYZ-LMO8	WYZ-LMO8	WYZ-LMO8_sp030055465	NO
GCA_019894815	Archaea	Asgardarchaeota	Lokiarchaeia	Sigynarchaeales	SOKP01	SOKP01	SOKP01_sp019894815	NO
GCA_902593945	Archaea	Thermoplasmatota	Poseidoniia	Poseidoniales	Thalassarchaeaceae	MGIIb-O2	MGIIb-O2_sp902593945	NO
GCF_005576615	Archaea	Halobacteriota	Halobacteria	Halobacteriales	Natrialbaceae	Natrinema	Natrinema_versiforme_A	NO
GCF_000303155	Archaea	Thermoproteota	Nitrososphaeria	Nitrososphaerales	Nitrososphaeraceae	Nitrososphaera	Nitrososphaera_gargensis	NO
GCA_002762785	Archaea	Nanoarchaeota	Nanoarchaeia	Woesearchaeales	GW2011-AR9	PCXY01	PCXY01_sp002762785	NO
GCA_017885605	Archaea	Thermoplasmatota	E2	DHVEG-1	DHVEG-1	SM1-50	SM1-50_sp017885605	NO
GCA_022565615	Archaea	Nanoarchaeota	Nanoarchaeia	Woesearchaeales	UBA583	UBA583	UBA583_sp022565615	NO
GCA_003194435	Archaea	Halobacteriota	Syntropharchaeia	Alkanophagales	Methanospirareceae	G60ANME1	G60ANME1_sp003194435	NO
GCA_017431845	Archaea	Methanobacteriota	Methanobacteria	Methanobacteriales	Methanobacteriaceae	Methanosphaera	Methanosphaera_sp017431845	NO
GCA_026014565	Archaea	Thermoproteota	Bathyarchaeia	Bathyarchaeales	Bathyarchaeaceae	Bathyarchaeum	Bathyarchaeum_sp026014565	NO
GCA_013415595	Archaea	Halobacteriota	Methanosarcinia	Methanotrichales	Methanotrichaceae	JAAEEW01	JAAEEW01_sp013415595	NO
GCA_026397375	Archaea	Aenigmatarchaeota	Aenigmatarchaeia	GW2011-AR5	GW2011-AR5	JACPVU01	JACPVU01_sp026397375	NO
GCA_002495065	Archaea	Halobacteriota	Methanomicrobia	Methanomicrobiales	Methanospirillaceae	Methanoregula	Methanoregula_sp002495065	NO
GCA_027491435	Archaea	Thermoproteota	Korarchaeia	Korarchaeales	Korarchaeaceae	JAOZFG01	JAOZFG01_sp027491435	Yes
GCF_002572525	Archaea	Halobacteriota	Halobacteria	Halobacteriales	Natrialbaceae	Natrinema	Natrinema_sp002572525	NO
GCA_003151735	Archaea	Thermoproteota	Bathyarchaeia	Bathyarchaeales	UBA233	Termiticorpusculum	Termiticorpusculum_sp003151735	NO
GCA_016192915	Archaea	Nanoarchaeota	Nanoarchaeia	Woesearchaeales	UBA10216	UBA10216	UBA10216_sp016192915	NO
GCA_021162905	Archaea	Asgardarchaeota	JAGGXT01	JAGGXT01	JAGGXT01	JAGGXT01	JAGGXT01_sp021162905	NO
GCA_029856615	Archaea	Thermoproteota	JANJXX01	Panguiarchaeales	Panguiarchaeaceae	JAHKLF01	JAHKLF01_sp029856615	Yes
GCA_007135505	Archaea	Halobacteriota	Halobacteria	Halobacteriales	Natrialbaceae	Halovivax	Halovivax_sp007135505	NO
GCA_018901675	Archaea	Nanoarchaeota	Nanoarchaeia	Pacearchaeales	GW2011-AR1	JAHIEH01	JAHIEH01_sp018901675	NO
GCA_937143345	Archaea	Nanoarchaeota	Nanoarchaeia	Pacearchaeales	GW2011-AR1	CAKZRD01	CAKZRD01_sp937143345	NO
GCA_016181245	Archaea	Nanoarchaeota	Nanoarchaeia	SCGC-AAA011-G17	GW2011-AR20	JACQNJ01	JACQNJ01_sp016181245	NO
GCA_009779205	Archaea	Halobacteriota	Methanomicrobia	Methanomicrobiales	Methanospirillaceae	WRER01	WRER01_sp009779205	NO
GCA_015520105	Archaea	Aenigmatarchaeota	Aenigmatarchaeia	QMZP01	QMZP01	WAQT01	WAQT01_sp015520105	NO
GCA_003020985	Archaea	Halobacteriota	Halobacteria	Halobacteriales	Haloarculaceae	Haloglomus	Haloglomus_sp003020985	NO
GCA_017608525	Archaea	Nanoarchaeota	Nanoarchaeia	SCGC-AAA011-G17	GW2011-AR17	JAFCFS01	JAFCFS01_sp017608525	NO
GCA_028679485	Archaea	Halobacteriota	Methanomicrobia	Methanomicrobiales	Methanospirillaceae	Methanospirillum	Methanospirillum_sp028679485	NO
GCA_031260345	Archaea	Halobacteriota	Methanosarcinia	Methanosarcinales	Methanosarcinaceae	Methanimicrococcus	Methanimicrococcus_sp031260345	NO
GCA_016935985	Archaea	Nanoarchaeota	Nanoarchaeia	Woesearchaeales	JAFGPW01	JAFGPW01	JAFGPW01_sp016935985	Yes
GCA_016202725	Archaea	Aenigmatarchaeota	Aenigmatarchaeia	QMZP01	QMZP01	JACQOD01	JACQOD01_sp016202725	NO
GCA_902573015	Archaea	Thermoplasmatota	Poseidoniia	Poseidoniales	Thalassarchaeaceae	UBA36	UBA36_sp902573015	NO
GCA_937142015	Archaea	Halobacteriota	Halobacteria	Halobacteriales	Haloferacaceae	Halobaculum	Halobaculum_sp937142015	NO
GCA_029259335	Archaea	Halobacteriota	Archaeoglobi	Archaeoglobales	Archaeoglobaceae	Archaeoglobus	Archaeoglobus_sp029259335	NO
GCA_030668645	Archaea	Thermoproteota	Bathyarchaeia	Bathyarchaeales	UBA233	DAOVFC01	DAOVFC01_sp030668645	NO
GCA_020833055	Archaea	Thermoproteota	Korarchaeia	Korarchaeales	Korarchaeaceae	Korarchaeum	Korarchaeum_sp020833055	Yes
GCF_024138125	Archaea	Halobacteriota	Halobacteria	Halobacteriales	Haladaptataceae	Halorussus	Halorussus_sp024138125	NO
GCA_019428815	Archaea	Nanoarchaeota	Nanoarchaeia	Pacearchaeales	GW2011-AR1	ASMP01	ASMP01_sp019428815	NO
GCF_030539875	Archaea	Methanobacteriota	Methanobacteria	Methanobacteriales	Methanobacteriaceae	Methanobrevibacter_A	Methanobrevibacter_A_sp030539875	NO
GCA_005884195	Archaea	Thermoproteota	Bathyarchaeia	40CM-2-53-6	40CM-2-53-6	40CM-2-53-6	40CM-2-53-6_sp005884195	Yes
GCA_020430505	Archaea	Nanoarchaeota	Nanoarchaeia	Pacearchaeales	GW2011-AR1	EX4484-71	EX4484-71_sp020430505	NO
GCA_027460615	Archaea	Halobacteriota	Methanosarcinia	Methanosarcinales	Methanoperedenaceae	Methanoperedens	Methanoperedens_sp027460615	NO
GCF_017094465	Archaea	Halobacteriota	Halobacteria	Halobacteriales	Haloarculaceae	Halapricum	Halapricum_sp017094465	NO
GCA_002727695	Archaea	Thermoplasmatota	Poseidoniia	Poseidoniales	Poseidoniaceae	MGIIa-K1	MGIIa-K1_sp002727695	NO
GCA_000220355	Archaea	Nanohaloarchaeota	Nanosalinia	Nanosalinales	Nanosalinaceae	Nanosalinarum	Nanosalinarum_sp000220355	NO
GCA_937896695	Archaea	Thermoproteota	Nitrososphaeria	Nitrososphaerales	Nitrosopumilaceae	Nitrosopelagicus	Nitrosopelagicus_sp937896695	NO
GCA_003599145	Archaea	Nanoarchaeota	Nanoarchaeia	Woesearchaeales	UBA9642	SURF-58	SURF-58_sp003599145	Yes
GCA_022749895	Archaea	Thermoplasmatota	Thermoplasmata	UBA184	UBA184	UBA184	UBA184_sp022749895	NO
GCA_016866935	Archaea	Nanoarchaeota	Nanoarchaeia	Pacearchaeales	GW2011-AR1	SICU01	SICU01_sp016866935	NO
GCA_030741455	Archaea	Thermoplasmatota	Poseidoniia	Poseidoniales	Poseidoniaceae	MGIIa-L2	MGIIa-L2_sp030741455	NO
GCA_027886785	Archaea	Thermoproteota	Nitrososphaeria	Nitrososphaerales	CADDZS01	CADDZS01	CADDZS01_sp027886785	NO
GCA_030637925	Archaea	Nanoarchaeota	Nanoarchaeia	Woesearchaeales	SM23-78	SM23-78	SM23-78_sp030637925	NO
GCA_001914405	Archaea	Halobacteriota	Methanonatronarchaeia	Methanonatronarchaeales	Methanonatronarchaeaceae	Methanohalarchaeum	Methanohalarchaeum_thermophilum	Yes
GCA_016182015	Archaea	Nanoarchaeota	Nanoarchaeia	UBA10117	UBA10117	JACOYC01	JACOYC01_sp016182015	Yes
GCA_030539655	Archaea	Halobacteriota	Methanomicrobia	Methanomicrobiales	Methanocorpusculaceae	Methanocorpusculum	Methanocorpusculum_sp030539655	NO
GCA_003021325	Archaea	Halobacteriota	Halobacteria	Halobacteriales	Haloarculaceae	Natronomonas	Natronomonas_sp003021325	NO
GCA_026127935	Archaea	Thermoplasmatota	Thermoplasmata	Thermoplasmatales	GCA-001856825	GCA-001856825	GCA-001856825_sp026127935	NO
GCA_030613185	Archaea	Asgardarchaeota	Lokiarchaeia	Sigynarchaeales	MK-D1	Prometheoarchaeum	Prometheoarchaeum_sp030613185	NO
GCA_021834865	Archaea	Micrarchaeota	Micrarchaeia	Micrarchaeales	Micrarchaeaceae	Micrarchaeum_A	Micrarchaeum_A_sp021834865	NO
GCA_003660905	Archaea	EX4484-52	EX4484-52	EX4484-52	EX4484-52	EX4484-52	EX4484-52_sp003660905	NO
GCF_002156705	Archaea	Halobacteriota	Halobacteria	Halobacteriales	Natrialbaceae	Natrarchaeobaculum	Natrarchaeobaculum_aegyptiacum	NO
GCA_938036345	Archaea	Thermoproteota	Thermoprotei	Thermofilales	Thermofilaceae	CALHPJ01	CALHPJ01_sp938036345	Yes
GCA_016180925	Archaea	Aenigmatarchaeota	Aenigmatarchaeia	GW2011-AR5	GW2011-AR5	JACPAH01	JACPAH01_sp016180925	NO
GCA_001593875	Archaea	Thermoproteota	Bathyarchaeia	TCS64	B23	B23	B23_sp001593875	NO
GCA_022565935	Archaea	Thermoproteota	Nitrososphaeria	Nitrososphaerales	Nitrosopumilaceae	Nitrosopumilus	Nitrosopumilus_sp022565935	NO
GCA_016867035	Archaea	Nanoarchaeota	Nanoarchaeia	Pacearchaeales	GW2011-AR1	CAIPOI01	CAIPOI01_sp016867035	NO
GCA_029784825	Archaea	Thermoproteota	Nitrososphaeria	Nitrososphaerales	UBA183	UBA183	UBA183_sp029784825	NO
GCF_020804225	Archaea	Halobacteriota	Methanosarcinia	Methanosarcinales	Methanosarcinaceae	Methanosarcina	Methanosarcina_sp020804225	NO
GCA_000309865	Archaea	Methanobacteriota	Methanobacteria	Methanobacteriales	Methanobacteriaceae	Methanobacterium	Methanobacterium_sp000309865	NO
GCA_027314845	Archaea	Thermoplasmatota	Thermoplasmata	UBA184	UBA184	UBA184	UBA184_sp027314845	NO
GCF_947169325	Archaea	Methanobacteriota	Methanobacteria	Methanobacteriales	Methanobacteriaceae	Methanobrevibacter_A	Methanobrevibacter_A_sp947169325	NO
GCA_018830245	Archaea	Nanoarchaeota	Nanoarchaeia	Pacearchaeales	GW2011-AR1	JAHJSW01	JAHJSW01_sp018830245	NO
GCA_030695605	Archaea	Nanoarchaeota	Nanoarchaeia	Woesearchaeales	GW2011-AR9	JAUYQE01	JAUYQE01_sp030695605	Yes
GCA_016874685	Archaea	Methanobacteriota	Methanobacteria	Methanobacteriales	Methanobacteriaceae	VGTM01	VGTM01_sp016874685	NO
GCA_028866715	Archaea	Micrarchaeota	Micrarchaeia	Micrarchaeales	Micrarchaeaceae	JAGWHO01	JAGWHO01_sp028866715	NO
GCA_023139785	Archaea	EX4484-52	EX4484-52	EX4484-52	B79-G9	JAFCBV01	JAFCBV01_sp023139785	NO
GCF_020405205	Archaea	Halobacteriota	Halobacteria	Halobacteriales	Natrialbaceae	Natrinema	Natrinema_salinisoli	NO
GCA_018396405	Archaea	Thermoproteota	Bathyarchaeia	Bathyarchaeales	B26-1	DTEX01	DTEX01_sp018396405	NO
GCA_002170775	Archaea	Thermoplasmatota	Poseidoniia	Poseidoniales	Thalassarchaeaceae	MGIIb-N1	MGIIb-N1_sp002170775	NO
GCA_002694585	Archaea	Thermoplasmatota	Poseidoniia	Poseidoniales	Poseidoniaceae	MGIIa-L3	MGIIa-L3_sp002694585	NO
GCA_017609995	Archaea	Nanoarchaeota	Nanoarchaeia	UBA10117	JABICX01	JAFCCX01	JAFCCX01_sp017609995	Yes
GCF_029338575	Archaea	Halobacteriota	Halobacteria	Halobacteriales	Haloarculaceae	Halomarina	Halomarina_sp029338575	NO
GCA_003022725	Archaea	Halobacteriota	Halobacteria	Halobacteriales	Haloarculaceae	Halovenus	Halovenus_sp003022725	NO
GCA_023475035	Archaea	Nanoarchaeota	Nanoarchaeia	Pacearchaeales	GW2011-AR1	RBG-13-33-26	RBG-13-33-26_sp023475035	NO
GCA_020854775	Archaea	Nanoarchaeota	Nanoarchaeia	Woesearchaeales	21-14-0-10-32-9	21-14-0-10-32-9	21-14-0-10-32-9_sp020854775	NO
GCF_023008545	Archaea	Halobacteriota	Halobacteria	Halobacteriales	Natrialbaceae	Natribaculum	Natribaculum_luteum	NO
GCA_013824915	Archaea	Nanoarchaeota	Nanoarchaeia	SCGC-AAA011-G17	PNOQ01	PNOQ01	PNOQ01_sp013824915	NO
GCA_002254405	Archaea	Altiarchaeota	Altiarchaeia	IMC4	QMZM01	EX4484-2	EX4484-2_sp002254405	NO
GCA_018302685	Archaea	Nanoarchaeota	Nanoarchaeia	SCGC-AAA011-G17	GW2011-AR20	JAGVZK01	JAGVZK01_sp018302685	Yes
GCA_002495185	Archaea	Thermoplasmatota	Thermoplasmata	UBA184	UBA184	UBA184	UBA184_sp002495185	NO
GCF_000253055	Archaea	Thermoproteota	Thermoprotei	Thermoproteales	Thermoproteaceae	Thermoproteus	Thermoproteus_tenax	NO
GCA_030611665	Archaea	Asgardarchaeota	Heimdallarchaeia	Heimdallarchaeales	Heimdallarchaeaceae	UBA460	UBA460_sp030611665	Yes
GCA_012515075	Archaea	Thermoplasmatota	Thermoplasmata	Methanomassiliicoccales	Methanomethylophilaceae	JAAYZC01	JAAYZC01_sp012515075	Yes
GCA_028682925	Archaea	Thermoplasmatota	Thermoplasmata	Methanomassiliicoccales	JACIVX01	JAJRAG01	JAJRAG01_sp028682925	NO
GCA_020343615	Archaea	Nanoarchaeota	Nanoarchaeia	UBA10117	GCA-020343615	GCA-020343615	GCA-020343615_sp020343615	Yes
GCA_030648615	Archaea	Micrarchaeota	Micrarchaeia	Anstonellales	Bilamarchaeaceae	JAUSHJ01	JAUSHJ01_sp030648615	Yes
GCA_022703705	Archaea	Nanoarchaeota	Nanoarchaeia	Pacearchaeales	GW2011-AR1	MWBV01	MWBV01_sp022703705	NO
GCA_002509485	Archaea	Halobacteriota	Methanomicrobia	Methanomicrobiales	Methanospirillaceae	SD8	SD8_sp002509485	NO
GCA_017609225	Archaea	Aenigmatarchaeota	Aenigmatarchaeia	QMZP01	QMZP01	JAFCEK01	JAFCEK01_sp017609225	NO
GCA_031272765	Archaea	Methanobacteriota	Methanobacteria	Methanobacteriales	Methanobacteriaceae	JAITXE01	JAITXE01_sp031272765	NO
GCA_938091495	Archaea	Thermoproteota	Nitrososphaeria	Nitrososphaerales	JACAEJ01	JACAEJ01	JACAEJ01_sp938091495	Yes
GCA_021157445	Archaea	Methanobacteriota_B	Thermococci	Thermococcales	Thermococcaceae	Thermococcus_A	Thermococcus_A_sp021157445	NO
GCA_030038445	Archaea	Thermoproteota	Nitrososphaeria	Nitrososphaerales	Nitrosopumilaceae	Nitrosotalea	Nitrosotalea_sp030038445	NO
GCA_011391345	Archaea	Thermoplasmatota	Thermoplasmata	UBA10834	UBA10834	UBA9653	UBA9653_sp011391345	NO
GCA_018304045	Archaea	Nanoarchaeota	Nanoarchaeia	Pacearchaeales	GW2011-AR1	CABMGE01	CABMGE01_sp018304045	NO
GCA_018396795	Archaea	Thermoproteota	Bathyarchaeia	Bathyarchaeales	B26-1	DTEX01	DTEX01_sp018396795	NO
GCA_017601245	Archaea	Thermoproteota	EX4484-205	EX4484-205	JAAOZP01	JAAOZP01	JAAOZP01_sp011363915	Yes
GCA_026394605	Archaea	Halobacteriota	Methanomicrobia	Methanomicrobiales	Methanospirillaceae	MVRE01	MVRE01_sp026394605	NO
GCA_029861085	Archaea	Thermoproteota	Nitrososphaeria	Nitrososphaerales	Nitrosopumilaceae	Nitrosopumilus	Nitrosopumilus_sp029861085	NO
GCF_900103505	Archaea	Halobacteriota	Halobacteria	Halobacteriales	Natrialbaceae	Haloarchaeobius	Haloarchaeobius_iranensis	NO
GCA_028751095	Archaea	Halobacteriota	Halobacteria	Halorutilales	Halorutilaceae	Halorutilus	Halorutilus_sp028751095	NO
GCA_000806115	Archaea	Aenigmatarchaeota	Aenigmatarchaeia	GW2011-AR5	GW2011-AR5	GW2011-AR5	GW2011-AR5_sp000806115	NO
GCA_023436625	Archaea	Halobacteriota	Methanomicrobia	Methanomicrobiales	Methanoculleaceae	Methanoculleus	Methanoculleus_sp023436625	NO
GCF_013407185	Archaea	Thermoproteota	Nitrososphaeria	Nitrososphaerales	Nitrosopumilaceae	Nitrosopumilus	Nitrosopumilus_ureiphilus	NO
GCF_013415885	Archaea	Halobacteriota	Halobacteria	Halobacteriales	Haloarculaceae	Halosimplex	Halosimplex_rubrum	NO
GCA_024280975	Archaea	Halobacteriota	Methanosarcinia	Methanosarcinales	Methanosarcinaceae	Methanosarcina	Methanosarcina_sp024280975	NO
GCA_020833225	Archaea	Thermoproteota	Thermoprotei_A	Sulfolobales	Desulfurococcaceae	UBA285	UBA285_sp020833225	Yes
GCA_002508315	Archaea	Thermoproteota	Thermoprotei	Thermoproteales	Thermocladiaceae	Thermocladium	Thermocladium_sp002508315	NO
GCF_024138145	Archaea	Halobacteriota	Halobacteria	Halobacteriales	Natrialbaceae	Tc-Br11	Tc-Br11_sp024138145	NO
GCA_029259115	Archaea	Thermoplasmatota	E2	DHVEG-1	B18-G2	B18-G2	B18-G2_sp029259115	NO
GCA_003694055	Archaea	Nanoarchaeota	Nanoarchaeia	Pacearchaeales	GW2011-AR1	J144	J144_sp003694055	NO
GCA_026419835	Archaea	Thermoproteota	Thermoprotei_A	Sulfolobales	NBVN01	DRZP01	DRZP01_sp026419835	NO
GCF_012027555	Archaea	Methanobacteriota_B	Thermococci	Thermococcales	Thermococcaceae	Thermococcus	Thermococcus_sp012027555	NO
GCA_030266245	Archaea	Halobacteriota	Methanosarcinia	Methanosarcinales	Methanosarcinaceae	Methanimicrococcus	Methanimicrococcus_sp030266245	NO
GCA_019894655	Archaea	Asgardarchaeota	Lokiarchaeia	Sigynarchaeales	SOKP01	SOKP01	SOKP01_sp019894655	NO
GCA_016193585	Archaea	Aenigmatarchaeota	Aenigmatarchaeia	GW2011-AR5	GW2011-AR5	JACPRW01	JACPRW01_sp016193585	NO
GCF_029338235	Archaea	Halobacteriota	Halobacteria	Halobacteriales	Haloarculaceae	Haloarcula	Haloarcula_sp029338235	NO
GCF_020216685	Archaea	Halobacteriota	Methanomicrobia	Methanomicrobiales	Methanospirillaceae	Methanospirillum	Methanospirillum_hungatei_B	NO
GCA_018901655	Archaea	Aenigmatarchaeota	Aenigmatarchaeia	Aenigmatarchaeales	Aenigmatarchaeaceae	JAHIEG01	JAHIEG01_sp018901655	Yes
GCA_030372945	Archaea	Halobacteriota	Methanosarcinia	Methanotrichales	Methanotrichaceae	Methanothrix	Methanothrix_sp030372945	NO
GCF_021023085	Archaea	Halobacteriota	Methanocellia	Methanocellales	Methanocellaceae	PGCK01	PGCK01_sp021023085	Yes
GCA_016839605	Archaea	Asgardarchaeota	Thorarchaeia	Thorarchaeales	Thorarchaeaceae	SMTZ1-83	SMTZ1-83_sp016839605	NO
GCA_016213425	Archaea	Nanoarchaeota	Nanoarchaeia	Woesearchaeales	ARS49	JACRKG01	JACRKG01_sp016213425	NO
GCA_027887045	Archaea	Thermoproteota	Nitrososphaeria	Nitrososphaerales	UBA183	JAPCJH01	JAPCJH01_sp027887045	NO
GCA_026394395	Archaea	Thermoplasmatota	Thermoplasmata	Methanomassiliicoccales	UBA472	UBA472	UBA472_sp026394395	NO
GCA_030592525	Archaea	B1Sed10-29	B1Sed10-29	WALL01	WALL01	JAUVIW01	JAUVIW01_sp030592525	Yes
GCA_007118075	Archaea	Halobacteriota	Halobacteria	Halobacteriales	SKSH01	SKSH01	SKSH01_sp007118075	NO
GCA_025924135	Archaea	Thermoproteota	Nitrososphaeria	Nitrososphaerales	Nitrososphaeraceae	TH1177	TH1177_sp025924135	NO
GCA_026413965	Archaea	Micrarchaeota	Micrarchaeia	Anstonellales	Anstonellaceae	UBA10161	UBA10161_sp026413965	NO
GCA_001940665	Archaea	Asgardarchaeota	Odinarchaeia	Odinarchaeales	Odinarchaeaceae	Odinarchaeum	Odinarchaeum_yellowstonii	NO
GCA_029259285	Archaea	Thermoproteota	Bathyarchaeia	TCS64	B23	B23	B23_sp029259285	NO
GCA_025934495	Archaea	Thermoproteota	Nitrososphaeria	Nitrososphaerales	Nitrososphaeraceae	Nitrosocosmicus	Nitrosocosmicus_sp025934495	NO
GCA_019057975	Archaea	Asgardarchaeota	Lokiarchaeia	Sigynarchaeales	SOKP01	Loki-b32	Loki-b32_sp019057975	Yes
GCA_017610265	Archaea	Iainarchaeota	Iainarchaeia	Iainarchaeales	GCA-2688035	JAFCCL01	JAFCCL01_sp017610265	NO
GCA_016181305	Archaea	Nanoarchaeota	Nanoarchaeia	Woesearchaeales	GW2011-AR4	GCA-2688775	GCA-2688775_sp016181305	NO
GCF_000337035	Archaea	Halobacteriota	Halobacteria	Halobacteriales	Haloferacaceae	Halorubrum	Halorubrum_coriense	NO
GCF_902771435	Archaea	Methanobacteriota	Methanobacteria	Methanobacteriales	Methanobacteriaceae	Methanobrevibacter_A	Methanobrevibacter_A_sp902771435	NO
GCA_013415575	Archaea	Halobacteriota	Methanomicrobia	Methanomicrobiales	Methanospirillaceae	UBA9949	UBA9949_sp013415575	NO
GCA_007118975	Archaea	Halobacteriota	Halobacteria	Halobacteriales	SKNY01	SKQO01	SKQO01_sp007118975	Yes
GCA_027051095	Archaea	Thermoproteota	Thermoprotei_A	Sulfolobales	Acidilobaceae	Aeropyrum	Aeropyrum_sp027051095	NO
GCA_003649565	Archaea	Thermoproteota	Methanomethylicia	Nezhaarchaeales	WYZ-LMO8	WYZ-LMO8	WYZ-LMO8_sp003649565	NO
GCF_019879105	Archaea	Halobacteriota	Halobacteria	Halobacteriales	Natrialbaceae	Natrinema	Natrinema_sp019879105	NO
GCA_902812505	Archaea	Thermoproteota	Thermoprotei_A	Marsarchaeales	Marsarchaeaceae	ECH-B-1	ECH-B-1_sp902812505	Yes
GCA_027024255	Archaea	Micrarchaeota	Micrarchaeia	Anstonellales	J096	JALVSQ01	JALVSQ01_sp027024255	Yes
GCA_023254365	Archaea	Thermoplasmatota	Poseidoniia	Poseidoniales	Poseidoniaceae	Poseidonia	Poseidonia_sp023254365	NO
GCA_026396415	Archaea	Micrarchaeota	Micrarchaeia	Anstonellales	Anstonellaceae	JAPLWY01	JAPLWY01_sp026396415	NO
GCA_029775925	Archaea	Thermoproteota	Nitrososphaeria	Nitrososphaerales	JACAEJ01	JACAEJ01	JACAEJ01_sp029775925	NO
GCA_030018435	Archaea	Halobacteriota	UBA148	UBA148	JAUWXC01	JAUWXC01	JAUWXC01_sp030018435	NO
GCA_009778385	Archaea	Thermoproteota	Bathyarchaeia	Bathyarchaeales	UBA233	Termiticorpusculum	Termiticorpusculum_sp009778385	NO
GCA_016188215	Archaea	Nanoarchaeota	Nanoarchaeia	Woesearchaeales	JACPIF01	JACPIF01	JACPIF01_sp016188215	Yes
GCA_005883085	Archaea	Thermoproteota	Bathyarchaeia	40CM-2-53-6	40CM-2-53-6	40CM-2-53-6	40CM-2-53-6_sp005883085	NO
GCA_025450475	Archaea	Thermoproteota	Nitrososphaeria	Nitrososphaerales	Nitrososphaeraceae	Nitrososphaera	Nitrososphaera_sp025450475	NO
GCA_938073905	Archaea	Thermoproteota	Thermoprotei_A	Sulfolobales	NBVN01	DRZP01	DRZP01_sp938073905	NO
GCA_027066265	Archaea	Thermoproteota	Thermoprotei_A	Sulfolobales	Ignisphaeraceae	JAADCV01	JAADCV01_sp027066265	NO
GCA_005877345	Archaea	Thermoproteota	Nitrososphaeria	Nitrososphaerales	Nitrososphaeraceae	TA-21	TA-21_sp005877345	NO
GCA_946541845	Archaea	Methanobacteriota	Methanobacteria	Methanobacteriales	Methanobacteriaceae	Methanobrevibacter_A	Methanobrevibacter_A_sp946541845	NO
GCA_016203445	Archaea	Nanoarchaeota	Nanoarchaeia	Woesearchaeales	ARS49	JACQMS01	JACQMS01_sp016203445	NO
GCA_020343715	Archaea	Thermoplasmatota	DTKX01	DTKX01	GCA-020343715	GCA-020343715	GCA-020343715_sp020343715	NO
GCA_022759365	Archaea	Thermoproteota	Thermoprotei_A	Sulfolobales	Desulfurococcaceae	Thermogladius	Thermogladius_sp022759365	NO
GCA_016181005	Archaea	Aenigmatarchaeota	Aenigmatarchaeia	CG10238-14	SCSR01	JACPAE01	JACPAE01_sp016181005	NO
GCA_028866775	Archaea	Micrarchaeota	Micrarchaeia	Micrarchaeales	Micrarchaeaceae	JAJYUY01	JAJYUY01_sp028866775	NO
GCA_026394635	Archaea	Halobacteriota	Methanomicrobia	Methanomicrobiales	Methanospirillaceae	MVRE01	MVRE01_sp026394635	NO
GCA_016180145	Archaea	Nanoarchaeota	Nanoarchaeia	Woesearchaeales	UBA10216	JACPBT01	JACPBT01_sp016180145	Yes
GCA_018302225	Archaea	Nanoarchaeota	Nanoarchaeia	SCGC-AAA011-G17	JAGVZY01	JAGVZY01	JAGVZY01_sp018302225	Yes
GCA_025464425	Archaea	Halobacteriota	Syntropharchaeia	Alkanophagales	Methanospirareceae	G60ANME1	G60ANME1_sp025464425	NO
GCA_016234065	Archaea	Nanoarchaeota	Nanoarchaeia	Pacearchaeales	GW2011-AR1	JAGVWT01	JAGVWT01_sp016234065	NO
GCA_016188175	Archaea	Nanoarchaeota	Nanoarchaeia	Woesearchaeales	JACPBV01	JACPII01	JACPII01_sp016188175	Yes
GCA_002495205	Archaea	Thermoproteota	Nitrososphaeria	Nitrososphaerales	UBA183	UBA183	UBA183_sp002495205	NO
GCA_030704765	Archaea	Nanoarchaeota	Nanoarchaeia	Pacearchaeales	GW2011-AR1	CABMGE01	CABMGE01_sp030704765	NO
GCA_016866995	Archaea	Nanoarchaeota	Nanoarchaeia	Pacearchaeales	GW2011-AR1	VGKQ01	VGKQ01_sp016866995	NO
GCA_030452275	Archaea	Thermoproteota	Nitrososphaeria	Nitrososphaerales	Nitrososphaeraceae	Nitrosocosmicus	Nitrosocosmicus_sp030452275	NO
GCF_030848575	Archaea	Halobacteriota	Halobacteria	Halobacteriales	Haloarculaceae	Haloarcula	Haloarcula_sp030848575	NO
GCA_012964965	Archaea	Thermoproteota	Nitrososphaeria	Nitrososphaerales	Nitrosopumilaceae	Nitrosopelagicus	Nitrosopelagicus_sp012964965	NO
GCA_018825425	Archaea	Nanoarchaeota	Nanoarchaeia	Woesearchaeales	JAHJEM01	JAHJEM01	JAHJEM01_sp018825425	Yes
GCF_028912405	Archaea	Halobacteriota	Methanomicrobia	Methanomicrobiales	Methanomicrobiaceae	Methanogenium	Methanogenium_marinum	NO
GCA_023701075	Archaea	Nanoarchaeota	Nanoarchaeia	Woesearchaeales	GW2011-AR15	JAMPXQ01	JAMPXQ01_sp023701075	Yes
GCA_022561895	Archaea	Halobacteriota	Halobacteria	Halobacteriales	Halalkalicoccaceae	Halalkalicoccus	Halalkalicoccus_sp022561895	NO
GCA_030689875	Archaea	Nanoarchaeota	Nanoarchaeia	Pacearchaeales	GW2011-AR1	JWKY01	JWKY01_sp030689875	NO
GCA_030603445	Archaea	Methanobacteriota_B	Thermococci	Methanofastidiosales	NM3	NM3	NM3_sp030603445	Yes
GCA_003021685	Archaea	Halobacteriota	Halobacteria	Halobacteriales	Haloarculaceae	Halomicrobium	Halomicrobium_sp003021685	NO
GCA_002067635	Archaea	Thermoplasmatota	Thermoplasmata	Methanomassiliicoccales	Methanomassiliicoccaceae	UBA6	UBA6_sp002067635	NO
GCA_015660965	Archaea	Halobacteriota	Methanomicrobia	Methanomicrobiales	Methanospirillaceae	MVRE01	MVRE01_sp015660965	NO
GCA_937911445	Archaea	Thermoplasmatota	Poseidoniia	Poseidoniales	Poseidoniaceae	MGIIa-L2	MGIIa-L2_sp937911445	NO
GCA_028714375	Archaea	Nanoarchaeota	Nanoarchaeia	SCGC-AAA011-G17	JACPNG01	JAQTMY01	JAQTMY01_sp028714375	NO
GCF_024298865	Archaea	Halobacteriota	Halobacteria	Halobacteriales	Haloarculaceae	Halosegnis	Halosegnis_halobius	NO
GCA_009618475	Archaea	Halobacteriota	Syntropharchaeia	Alkanophagales	Methanospirareceae	WJOV01	WJOV01_sp009618475	NO
GCA_028279805	Archaea	Iainarchaeota	Iainarchaeia	Iainarchaeales	JANQMZ01	JANQMZ01	JANQMZ01_sp028279805	Yes
GCA_016839625	Archaea	Asgardarchaeota	Heimdallarchaeia	Hodarchaeales	Hodarchaeaceae	Hodarchaeum	Hodarchaeum_sp016839625	Yes
GCA_013538675	Archaea	Thermoproteota	Nitrososphaeria	Nitrososphaerales	Nitrosocaldaceae	Nitrosocaldus	Nitrosocaldus_tengchongensis	NO
GCA_030045755	Archaea	Thermoproteota	Nitrososphaeria	Nitrososphaerales	UBA183	UBA183	UBA183_sp030045755	NO
GCA_003661465	Archaea	Hadarchaeota	Hadarchaeia	Hadarchaeales	Hadarchaeaceae	B75-G9	B75-G9_sp003661465	Yes
GCA_009887255	Archaea	Thermoplasmatota	Poseidoniia	Poseidoniales	Poseidoniaceae	Poseidonia	Poseidonia_sp009887255	NO
GCF_003201835	Archaea	Thermoproteota	Thermoprotei_A	Sulfolobales	Sulfolobaceae	Acidianus_B	Acidianus_B_brierleyi	NO
GCA_028678665	Archaea	Halobacteriota	Methanomicrobia	Methanomicrobiales	JACTUA01	JAJRCY01	JAJRCY01_sp028678665	NO
GCA_031285205	Archaea	Thermoplasmatota	Thermoplasmata	Methanomassiliicoccales	Methanomethylophilaceae	WRKA01	WRKA01_sp031285205	NO
GCA_028715225	Archaea	Aenigmatarchaeota	Aenigmatarchaeia	Aenigmatarchaeales	Aenigmatarchaeaceae	JAHIDZ01	JAHIDZ01_sp028715225	NO
GCA_018303685	Archaea	Nanoarchaeota	Nanoarchaeia	Woesearchaeales	GW2011-AR4	GCA-2688775	GCA-2688775_sp018303685	NO
GCA_026413765	Archaea	Micrarchaeota	Micrarchaeia	Anstonellales	Anstonellaceae	JAOAKI01	JAOAKI01_sp026413765	NO
GCA_021797385	Archaea	Thermoplasmatota	Thermoplasmata	Thermoplasmatales	Thermoplasmataceae	Ferroplasma	Ferroplasma_sp021797385	NO
GCA_002507085	Archaea	Thermoproteota	Thermoprotei_A	Marsarchaeales	UBA168	UBA168	UBA168_sp002507085	Yes
GCA_014523515	Archaea	Thermoproteota	Nitrososphaeria	Nitrososphaerales	Nitrososphaeraceae	TH1177	TH1177_sp014523515	NO
GCA_021163175	Archaea	Thermoplasmatota	E2	UBA202	JdFR-43	JAGGXW01	JAGGXW01_sp021163175	NO
GCA_020343435	Archaea	Nanoarchaeota	Nanoarchaeia	Pacearchaeales	UBA284	GCA-020343435	GCA-020343435_sp020343435	NO
GCA_021158105	Archaea	Micrarchaeota	Micrarchaeia	Anstonellales	JAGGVH01	JAGGVH01	JAGGVH01_sp021158105	Yes
GCF_031200575	Archaea	Thermoplasmatota	Thermoplasmata	Thermoplasmatales	Thermoplasmataceae	Ferroplasma	Ferroplasma_sp031200575	NO
GCA_003649845	Archaea	Thermoplasmatota	E2	DHVEG-1	DHVEG-1	B44-G15	B44-G15_sp003649845	Yes
GCA_002496395	Archaea	Halobacteriota	Methanomicrobia	Methanomicrobiales	Methanocorpusculaceae	Methanocalculus	Methanocalculus_sp002496395	NO
GCA_009992215	Archaea	Nanoarchaeota	Nanoarchaeia	Pacearchaeales	GW2011-AR1	GW2011-AR1	GW2011-AR1_sp009992215	NO
GCA_028867035	Archaea	Thermoproteota	Nitrososphaeria	Nitrososphaerales	UBA183	UBA183	UBA183_sp028867035	NO
GCF_002906575	Archaea	Halobacteriota	Halobacteria	Halobacteriales	Haloferacaceae	Salinigranum	Salinigranum_rubrum	NO
GCA_013151465	Archaea	Aenigmatarchaeota	Aenigmatarchaeia	QMZP01	QMZT01	JAADIF01	JAADIF01_sp013151465	NO
GCA_028679985	Archaea	Thermoplasmatota	Thermoplasmata	Methanomassiliicoccales	JACIVX01	JAJRAG01	JAJRAG01_sp028679985	NO
GCA_007117405	Archaea	Nanoarchaeota	Nanoarchaeia	Woesearchaeales	UBA583	UBA583	UBA583_sp007117405	NO
GCA_023256515	Archaea	Micrarchaeota	Micrarchaeia	Micrarchaeales	CABMGC01	JAGDYD01	JAGDYD01_sp023256515	NO
GCA_030018575	Archaea	Nanoarchaeota	Nanoarchaeia	SCGC-AAA011-G17	GW2011-AR17	UBA9640	UBA9640_sp030018575	NO
GCF_017094505	Archaea	Halobacteriota	Halobacteria	Halobacteriales	Haloarculaceae	Halapricum	Halapricum_sp017094505	NO
GCA_029907045	Archaea	Thermoproteota	Bathyarchaeia	Bathyarchaeales	UBA233	JASEJA01	JASEJA01_sp029907045	NO
GCA_016180105	Archaea	Nanoarchaeota	Nanoarchaeia	Woesearchaeales	UBA10216	UBA10216	UBA10216_sp016180105	Yes
GCA_021162305	Archaea	Thermoplasmatota	E2	UBA202	JdFR-43	JAGGXW01	JAGGXW01_sp021162305	NO
GCF_023227715	Archaea	Methanobacteriota	Methanobacteria	Methanobacteriales	Methanobacteriaceae	Methanobacterium_E	Methanobacterium_E_alcaliphilum	Yes
GCA_018396635	Archaea	Thermoproteota	Bathyarchaeia	Bathyarchaeales	B26-1	DTEX01	DTEX01_sp018396635	NO
GCA_001775995	Archaea	Thermoproteota	Bathyarchaeia	RBG-16-48-13	RBG-16-48-13	RBG-16-48-13	RBG-16-48-13_sp001775995	Yes
GCA_026990885	Archaea	Thermoproteota	Thermoprotei_A	Sulfolobales	AG1	WANO01	WANO01_sp026990885	Yes
GCA_017608305	Archaea	Nanoarchaeota	Nanoarchaeia	Pacearchaeales	GW2011-AR1	JAFCGC01	JAFCGC01_sp017608305	NO
GCF_016217785	Archaea	Methanobacteriota	Methanobacteria	Methanobacteriales	Methanobacteriaceae	Methanobacterium	Methanobacterium_sp016217785	NO
GCA_001800825	Archaea	Thermoplasmatota	Thermoplasmata	RBG-16-68-12	RBG-16-68-12	RBG-16-68-12	RBG-16-68-12_sp001800825	NO
GCA_002718915	Archaea	Thermoplasmatota	Poseidoniia	MGIII	CG-Epi1	CG-Epi1	CG-Epi1_sp002718915	NO
GCA_002011125	Archaea	Hydrothermarchaeota	Hydrothermarchaeia	Hydrothermarchaeales	Hydrothermarchaeaceae	Hydrothermarchaeum	Hydrothermarchaeum_profundi	Yes
GCA_026394765	Archaea	Halobacteriota	Methanomicrobia	Methanomicrobiales	Methanospirillaceae	JAPKXQ01	JAPKXQ01_sp026394765	NO
GCF_007421925	Archaea	Halobacteriota	Halobacteria	Halobacteriales	Haloarculaceae	Haloglomus	Haloglomus_irregulare	NO
GCA_016185555	Archaea	Nanoarchaeota	Nanoarchaeia	SCGC-AAA011-G17	JACPNG01	JACPNI01	JACPNI01_sp016185555	NO
GCA_030681145	Archaea	Methanobacteriota	Methanobacteria	Methanobacteriales	Methanobacteriaceae	JAUXXK01	JAUXXK01_sp030681145	NO
GCA_016866975	Archaea	Nanoarchaeota	Nanoarchaeia	Pacearchaeales	GW2011-AR1	VGKP01	VGKP01_sp016866975	NO
GCF_024362485	Archaea	Halobacteriota	Halobacteria	Halobacteriales	Natrialbaceae	Natronobeatus	Natronobeatus_ordinarius	Yes
GCA_029560215	Archaea	Thermoplasmatota	Thermoplasmata	Methanomassiliicoccales	UBA472	UBA472	UBA472_sp029560215	NO
GCA_028275005	Archaea	Halobacteriota	Halobacteria	Halobacteriales	Haloarculaceae	Salinirussus	Salinirussus_sp028275005	NO
GCA_020697515	Archaea	Nanoarchaeota	Nanoarchaeia	Nanoarchaeales	Nanopusillaceae	JAIXNB01	JAIXNB01_sp020697515	Yes
GCA_030620045	Archaea	Nanoarchaeota	Nanoarchaeia	Pacearchaeales	GW2011-AR1	JAUXAD01	JAUXAD01_sp030620045	NO
GCF_900100385	Archaea	Halobacteriota	Halobacteria	Halobacteriales	Haloarculaceae	Halovenus	Halovenus_aranensis	NO
GCF_001469875	Archaea	Halobacteriota	Halobacteria	Halobacteriales	Haloferacaceae	Haloferax	Haloferax_marisrubri	NO
GCF_000710615	Archaea	Halobacteriota	Halobacteria	Halobacteriales	Haladaptataceae	Haladaptatus	Haladaptatus_cibarius	Yes
GCF_029854155	Archaea	Halobacteriota	Methanonatronarchaeia	Methanonatronarchaeales	Methanonatronarchaeaceae	Methanonatronarchaeum	Methanonatronarchaeum_sp029854155	NO
GCA_021108405	Archaea	Halobacteriota	Methanosarcinia	Methanosarcinales	Methanocomedenaceae	Methanomarinus	Methanomarinus_sp021108405	NO
GCA_001593935	Archaea	Thermoproteota	Bathyarchaeia	Bathyarchaeales	B26-1	B26-1	B26-1_sp001593935	NO
GCF_017094485	Archaea	Halobacteriota	Halobacteria	Halobacteriales	Natronoarchaeaceae	Natronoarchaeum	Natronoarchaeum_sulfidigenes	Yes
GCA_027310535	Archaea	Micrarchaeota	Micrarchaeia	Micrarchaeales	Micrarchaeaceae	A-MIC-10	A-MIC-10_sp027310535	NO
GCA_002494895	Archaea	Thermoproteota	Nitrososphaeria	Nitrososphaerales	Nitrososphaeraceae	Nitrososphaera	Nitrososphaera_sp002494895	NO
GCA_003160755	Archaea	Halobacteriota	Syntropharchaeia	Alkanophagales	Methanospirareceae	QEXZ01	QEXZ01_sp003160755	NO
GCA_020201485	Archaea	Thermoplasmatota	SW-10-69-26	JACQPN01	JAIVGT01	JAIVGT01	JAIVGT01_sp020201485	Yes
GCA_021399345	Archaea	Asgardarchaeota	Heimdallarchaeia	Heimdallarchaeales	Heimdallarchaeaceae	UBA460	UBA460_sp021399345	Yes
GCA_013330315	Archaea	Halobacteriota	Methanosarcinia	Methanosarcinales	Methanosarcinaceae	Methanosarcina	Methanosarcina_sp8098u	NO
GCA_016935475	Archaea	Halobacteriota	Methanosarcinia	Methanosarcinales	Methanosarcinaceae	JAFGQV01	JAFGQV01_sp016935475	NO
GCA_030697975	Archaea	Thermoproteota	Nitrososphaeria	Nitrososphaerales	Nitrosopumilaceae	VHBM01	VHBM01_sp030697975	NO
GCA_030641605	Archaea	Thermoplasmatota	E2	DHVEG-1	DHVEG-1	DAOWHD01	DAOWHD01_sp030641605	NO
GCF_025699125	Archaea	Thermoproteota	Nitrososphaeria	Nitrososphaerales	Nitrosopumilaceae	Nitrosopumilus	Nitrosopumilus_sp025699125	NO
GCA_003695265	Archaea	Nanoarchaeota	Nanoarchaeia	Woesearchaeales	J072	J072	J072_sp003695265	Yes
GCA_018304055	Archaea	Nanoarchaeota	Nanoarchaeia	Pacearchaeales	GW2011-AR1	JAGVXM01	JAGVXM01_sp018304055	NO
GCA_008297865	Archaea	Thermoplasmatota	E2	UBA202	JdFR-43	VBQI01	VBQI01_sp008297865	Yes
GCA_017994055	Archaea	Halobacteriota	Methanosarcinia	Methanotrichales	Methanotrichaceae	Methanothrix	Methanothrix_sp017994055	NO
GCA_018397055	Archaea	Thermoproteota	Bathyarchaeia	Bathyarchaeales	B26-1	PIYB01	PIYB01_sp018397055	NO
GCA_026414165	Archaea	Thermoproteota	Methanomethylicia	Methanomethylicales	Methanomethylicaceae	WYZ-LMO10	WYZ-LMO10_sp026414165	NO
GCA_016176745	Archaea	Thermoproteota	Nitrososphaeria	Nitrososphaerales	Nitrosopumilaceae	VHBM01	VHBM01_sp016176745	NO
GCA_018221165	Archaea	Nanoarchaeota	Nanoarchaeia	Woesearchaeales	UBA525	UBA153	UBA153_sp018221165	NO
GCA_023245565	Archaea	Nanoarchaeota	Nanoarchaeia	SCGC-AAA011-G17	GW2011-AR18	JACPCE01	JACPCE01_sp023245565	NO
GCA_014361205	Archaea	Halobacteriota	Methanosarcinia	Methanosarcinales	Methanosarcinaceae	Methanomethylovorans	Methanomethylovorans_sp014361205	NO
GCA_016933575	Archaea	Asgardarchaeota	Thorarchaeia	Thorarchaeales	Thorarchaeaceae	MP8T-1	MP8T-1_sp016933575	NO
GCA_015520895	Archaea	EX4484-52	EX4484-52	EX4484-52	JAADEF01	JAADEF01	JAADEF01_sp015520895	NO
GCA_020355105	Archaea	Asgardarchaeota	Thorarchaeia	Thorarchaeales	Thorarchaeaceae	SMTZ1-83	SMTZ1-83_sp020355105	NO
GCA_000496195	Archaea	Halobacteriota	Halobacteria	Halobacteriales	Haloferacaceae	A07HB70	A07HB70_sp000496195	NO
GCA_022627495	Archaea	Micrarchaeota	Micrarchaeia	Anstonellales	Bilamarchaeaceae	Bilamarchaeum	Bilamarchaeum_sp022627495	NO
GCA_022848805	Archaea	Thermoplasmatota	Thermoplasmata	UBA10834	UBA10834	UBA10834	UBA10834_sp022848805	NO
GCA_008297795	Archaea	Thermoplasmatota	E2	UBA202	DSCA01	VBQP01	VBQP01_sp008297795	NO
GCA_023270015	Archaea	Micrarchaeota	Micrarchaeia	Micrarchaeales	CABMGC01	JAGDXZ01	JAGDXZ01_sp023270015	NO
GCA_022749905	Archaea	Thermoplasmatota	Thermoplasmata	UBA184	UBA184	UBA184	UBA184_sp022749905	NO
GCA_022758935	Archaea	Thermoproteota	Nitrososphaeria	Nitrososphaerales	Nitrosopumilaceae	Nitrosarchaeum	Nitrosarchaeum_sp022758935	NO
GCA_013425405	Archaea	Micrarchaeota	Micrarchaeia	Fermentimicrarchaeales	Fermentimicrarchaeaceae	Fermentimicrarchaeum	Fermentimicrarchaeum_sp013425405	NO
GCA_021157985	Archaea	Thermoproteota	Nitrososphaeria_A	Caldarchaeales	Wolframiiraptoraceae	Wolframiiraptor	Wolframiiraptor_sp021157985	NO
GCA_016935455	Archaea	Micrarchaeota	Micrarchaeia	Anstonellales	Bilamarchaeaceae	JAFGQX01	JAFGQX01_sp016935455	NO
GCA_030539615	Archaea	Methanobacteriota	Methanobacteria	Methanobacteriales	Methanobacteriaceae	Methanosphaera	Methanosphaera_sp030539615	NO
GCA_016839785	Archaea	Asgardarchaeota	Heimdallarchaeia	Hodarchaeales	Hodarchaeaceae	Hodarchaeum	Hodarchaeum_sp016839785	Yes
GCA_027064225	Archaea	Nanoarchaeota	Nanoarchaeia	Woesearchaeales	WAPY01	WAPY01	WAPY01_sp027064225	Yes
GCA_018335335	Archaea	Asgardarchaeota	Thorarchaeia	Thorarchaeales	Thorarchaeaceae	WJIL01	WJIL01_sp018335335	NO
GCA_002719615	Archaea	Thermoplasmatota	Poseidoniia	Poseidoniales	Thalassarchaeaceae	MGIIb-O3	MGIIb-O3_sp002719615	NO
GCA_002067895	Archaea	Halobacteriota	Methanomicrobia	Methanomicrobiales	Methanospirillaceae	MVRE01	MVRE01_sp002067895	NO
GCA_018650285	Archaea	Thermoplasmatota	Poseidoniia	Poseidoniales	Thalassarchaeaceae	MGIIb-Q1	MGIIb-Q1_sp018650285	NO
GCA_022424925	Archaea	Thermoplasmatota	Poseidoniia	Poseidoniales	Poseidoniaceae	MGIIa-L1	MGIIa-L1_sp022424925	NO
GCA_017609885	Archaea	Nanoarchaeota	Nanoarchaeia	Pacearchaeales	GW2011-AR1	JAFCDB01	JAFCDB01_sp017609885	NO
GCA_030647105	Archaea	Nanoarchaeota	Nanoarchaeia	Woesearchaeales	WJIZ01	JAGVXW01	JAGVXW01_sp030647105	Yes
GCA_026394555	Archaea	Halobacteriota	Methanosarcinia	Methanotrichales	Methanotrichaceae	Methanothrix	Methanothrix_sp026394555	NO
GCA_030612905	Archaea	Asgardarchaeota	Lokiarchaeia	Sigynarchaeales	SOKP01	SOKP01	SOKP01_sp030612905	NO
GCA_016206275	Archaea	Thermoproteota	Nitrososphaeria	Nitrososphaerales	JACQRY01	JACQRY01	JACQRY01_sp016206275	NO
GCA_002506335	Archaea	Halobacteriota	Methanosarcinia	Methanotrichales	Methanotrichaceae	UBA114	UBA114_sp002506335	NO
GCA_027858315	Archaea	Nanoarchaeota	Nanoarchaeia	Woesearchaeales	UBA583	UBA583	UBA583_sp027858315	NO
GCA_025449515	Archaea	Thermoproteota	Nitrososphaeria	Nitrososphaerales	Nitrososphaeraceae	JARBAU01	JARBAU01_sp025449515	NO
GCF_000328685	Archaea	Halobacteriota	Halobacteria	Halobacteriales	Natrialbaceae	Natronococcus	Natronococcus_occultus	NO
GCA_016432545	Archaea	Thermoproteota	Nitrososphaeria	Nitrososphaerales	UBA183	UBA183	UBA183_sp016432545	Yes
GCA_013375485	Archaea	Asgardarchaeota	Lokiarchaeia	Sigynarchaeales	SOKP01	Loki-b32	Loki-b32_sp013375485	NO
GCF_007826885	Archaea	Thermoproteota	Nitrososphaeria	Nitrososphaerales	Nitrososphaeraceae	Nitrosocosmicus	Nitrosocosmicus_arcticus	NO
GCA_020355125	Archaea	Thermoproteota	Bathyarchaeia	RBG-16-48-13	GCA-020355125	GCA-020355125	GCA-020355125_sp020355125	Yes
GCA_028711925	Archaea	Nanoarchaeota	Nanoarchaeia	Woesearchaeales	CG1-02-33-12	M55A3	M55A3_sp028711925	NO
GCA_016931955	Archaea	Altiarchaeota	Altiarchaeia	IMC4	QMZM01	JAFGDV01	JAFGDV01_sp016931955	NO
GCF_011734195	Archaea	Halobacteriota	Halobacteria	Halobacteriales	Halobacteriaceae	Halobacterium	Halobacterium_sp011734195	NO
GCA_002506645	Archaea	Thermoproteota	Thermoprotei	Thermoproteales	Thermocladiaceae	Vulcanisaeta	Vulcanisaeta_distributa_D	NO
GCA_022848785	Archaea	Thermoplasmatota	Thermoplasmata	RBG-16-68-12	JAJISG01	JAJISK01	JAJISK01_sp022848785	NO
GCA_030913755	Archaea	Thermoproteota	Nitrososphaeria	Nitrososphaerales	Nitrososphaeraceae	TA-21	TA-21_sp030913755	NO
GCA_023259315	Archaea	Nanoarchaeota	Nanoarchaeia	Woesearchaeales	GW2011-AR4	GCA-2688775	GCA-2688775_sp023259315	NO
GCF_900100335	Archaea	Halobacteriota	Halobacteria	Halobacteriales	Natrialbaceae	Natronorubrum	Natronorubrum_texcoconense	NO
GCA_024256165	Archaea	Thermoproteota	Nitrososphaeria	Nitrososphaerales	JACAEJ01	HK02M2	HK02M2_sp024256165	NO
GCA_018651925	Archaea	Nanoarchaeota	Nanoarchaeia	Pacearchaeales	GW2011-AR1	JABIDC01	JABIDC01_sp018651925	NO
GCF_000337815	Archaea	Halobacteriota	Halobacteria	Halobacteriales	Haloferacaceae	Haloferax	Haloferax_mucosum	NO
GCA_016432325	Archaea	Aenigmatarchaeota	Aenigmatarchaeia	PWEA01	JACQIF01	JACQIF01	JACQIF01_sp016432325	Yes
GCA_020832965	Archaea	Thermoproteota	Thermoprotei	Thermofilales	Thermofilaceae	Thermofilum	Thermofilum_sp020832965	NO
GCA_013415795	Archaea	Halobacteriota	UBA148	UBA148	UBA148	UBA148	UBA148_sp013415795	NO
GCA_029785235	Archaea	Thermoproteota	Nitrososphaeria	Nitrososphaerales	UBA183	UBA183	UBA183_sp029785235	NO
GCA_020832865	Archaea	Thermoproteota	Thermoprotei_A	Sulfolobales	Desulfurococcaceae	UBA285	UBA285_sp020832865	NO
GCA_002688325	Archaea	Nanoarchaeota	Nanoarchaeia	SCGC-AAA011-G17	ARS1178	ARS1178	ARS1178_sp002688325	NO
GCF_024296665	Archaea	Halobacteriota	Halobacteria	Halobacteriales	Natrialbaceae	Salinilacihabitans	Salinilacihabitans_rarus	NO
GCA_028679495	Archaea	Halobacteriota	Bog-38	Bog-38	Bog-38	Bog-38	Bog-38_sp028679495	NO
GCA_028275105	Archaea	Halobacteriota	Halobacteria	Halobacteriales	Haloferacaceae	Halorubrum	Halorubrum_sp028275105	NO
GCA_018303545	Archaea	Nanoarchaeota	Nanoarchaeia	SCGC-AAA011-G17	JAGVXY01	JAGVXY01	JAGVXY01_sp018303545	Yes
GCA_009691355	Archaea	Nanoarchaeota	Nanoarchaeia	SCGC-AAA011-G17	GW2011-AR17	GW2011-AR17	GW2011-AR17_sp009691355	NO
GCA_021790415	Archaea	Thermoplasmatota	Thermoplasmata	Thermoplasmatales	Thermoplasmataceae	GCA-000496135	GCA-000496135_sp021790415	NO
GCF_012027635	Archaea	Methanobacteriota_B	Thermococci	Thermococcales	Thermococcaceae	Thermococcus	Thermococcus_sp012027635	NO
GCA_026394965	Archaea	Nanoarchaeota	Nanoarchaeia	Woesearchaeales	0-14-0-80-44-23	0-14-0-80-44-23	0-14-0-80-44-23_sp026394965	Yes
GCA_003194445	Archaea	Halobacteriota	Methanosarcinia	Methanosarcinales	Methanogasteraceae	Methanogaster	Methanogaster_sp003194445	NO
GCA_028698765	Archaea	Halobacteriota	Methanomicrobia	Methanomicrobiales	Methanoculleaceae	Methanoculleus	Methanoculleus_sp028698765	NO
GCA_026993785	Archaea	Thermoplasmatota	Thermoplasmata	Aciduliprofundales	Aciduliprofundaceae	S014-41	S014-41_sp026993785	Yes
GCA_018303265	Archaea	Nanoarchaeota	Nanoarchaeia	Woesearchaeales	GW2011-AR9	JAGVYN01	JAGVYN01_sp018303265	NO
GCF_024464595	Archaea	Halobacteriota	Halobacteria	Halobacteriales	Haloferacaceae	Halobellus	Halobellus_litoreus	NO
GCA_013154035	Archaea	Iainarchaeota	Iainarchaeia	JAADDC01	JAADDC01	JAADDH01	JAADDH01_sp013154035	NO
GCA_030679025	Archaea	Nanoarchaeota	Nanoarchaeia	SCGC-AAA011-G17	UBA489	JACOVP01	JACOVP01_sp030679025	NO
GCA_014729705	Archaea	Altiarchaeota	Altiarchaeia	IMC4	SCGC-AAA252-I15	WJJK01	WJJK01_sp014729705	NO
GCF_002727125	Archaea	Halobacteriota	Halobacteria	Halobacteriales	Haloferacaceae	Halorubrum	Halorubrum_persicum	NO
GCA_026992595	Archaea	Micrarchaeota	Micrarchaeia	Anstonellales	Bilamarchaeaceae	JALWZW01	JALWZW01_sp026992595	NO
GCF_000455345	Archaea	Halobacteriota	Halobacteria	Halobacteriales	Natrialbaceae	Halopiger_A	Halopiger_A_goleimassiliensis	NO
GCF_017873415	Archaea	Halobacteriota	Methanosarcinia	Methanosarcinales	Methanosarcinaceae	Methanolobus	Methanolobus_bombayensis	NO
GCA_023249275	Archaea	Halobacteriota	Methanosarcinia	Methanosarcinales	Methanoperedenaceae	Methanoperedens	Methanoperedens_sp023249275	NO
GCF_025629245	Archaea	Halobacteriota	Halobacteria	Halobacteriales	Natrialbaceae	Natronobiforma	Natronobiforma_cellulositropha	NO
GCA_028714395	Archaea	Micrarchaeota	Micrarchaeia	Anstonellales	Bilamarchaeaceae	JAHJBR01	JAHJBR01_sp028714395	NO
GCA_017404125	Archaea	Methanobacteriota	Methanobacteria	Methanobacteriales	Methanobacteriaceae	Methanobrevibacter	Methanobrevibacter_sp017404125	NO
GCA_021161785	Archaea	Nanoarchaeota	Nanoarchaeia	Woesearchaeales	JAGGZC01	JAGGZX01	JAGGZX01_sp021161785	Yes
GCA_031290095	Archaea	Thermoplasmatota	Thermoplasmata	Methanomassiliicoccales	Methanomethylophilaceae	Methanoplasma	Methanoplasma_sp031290095	NO
GCA_016840125	Archaea	Asgardarchaeota	Lokiarchaeia	Helarchaeales	HEL-GB-A	JABXJT01	JABXJT01_sp016840125	NO
GCA_030612265	Archaea	Asgardarchaeota	Lokiarchaeia	Sigynarchaeales	MK-D1	Prometheoarchaeum	Prometheoarchaeum_sp030612265	NO
GCA_022729275	Archaea	Nanohaloarchaeota	Nanosalinia	Nanosalinales	Nanoanaerosalinaceae	Nanoanaerosalina	Nanoanaerosalina_sp022729275	NO
GCA_030607575	Archaea	Asgardarchaeota	Heimdallarchaeia	Heimdallarchaeales	Heimdallarchaeaceae	UBA460	UBA460_sp030607575	Yes
GCA_002494765	Archaea	Thermoplasmatota	UBA186	UBA186	UBA186	UBA186	UBA186_sp002494765	NO
GCA_021161045	Archaea	Thermoproteota	Bathyarchaeia	TCS64	B23	B23	B23_sp021161045	Yes
GCF_007671685	Archaea	Halobacteriota	Halobacteria	Halobacteriales	Haloferacaceae	Halorubrum	Halorubrum_salsamenti	NO
GCA_020347565	Archaea	Thermoplasmatota	Thermoplasmata	UBA10834	UBA10834	UBA10834	UBA10834_sp020347565	NO
GCA_028713935	Archaea	Iainarchaeota	Iainarchaeia	Iainarchaeales	GCA-2688035	JAGVNX01	JAGVNX01_sp028713935	Yes
GCF_000195935	Archaea	Methanobacteriota_B	Thermococci	Thermococcales	Thermococcaceae	Pyrococcus	Pyrococcus_abyssi	NO
GCA_021797295	Archaea	Thermoplasmatota	Thermoplasmata	Thermoplasmatales	Thermoplasmataceae	Ferroplasma	Ferroplasma_sp021797295	NO
GCA_018303945	Archaea	Nanoarchaeota	Nanoarchaeia	Pacearchaeales	GW2011-AR1	JAGVXD01	JAGVXD01_sp018303945	NO
GCF_020567425	Archaea	Halobacteriota	Halobacteria	Halobacteriales	Haloferacaceae	Salinirubrum	Salinirubrum_litoreum	Yes
GCF_009741825	Archaea	Halobacteriota	Halobacteria	Halobacteriales	Haloarculaceae	Halapricum	Halapricum_sp009741825	NO
GCA_026002815	Archaea	Nanoarchaeota	Nanoarchaeia	Woesearchaeales	UBA9642	UBA9642	UBA9642_sp026002815	NO
GCA_026394315	Archaea	Thermoproteota	Bathyarchaeia	40CM-2-53-6	RBG-13-38-9	JAPKYM01	JAPKYM01_sp026394315	Yes
GCA_027064745	Archaea	Methanobacteriota_B	Thermococci	Thermococcales	Thermococcaceae	Thermococcus	Thermococcus_sp027064745	NO
GCA_028275075	Archaea	Halobacteriota	Halobacteria	Halobacteriales	Haloarculaceae	Haloarcula	Haloarcula_sp028275075	NO
GCA_022865455	Archaea	Thermoproteota	Bathyarchaeia	Bathyarchaeales	UBA233	20-14-0-80-47-9	20-14-0-80-47-9_sp022865455	NO
GCF_002252985	Archaea	Halobacteriota	Halobacteria	Halobacteriales	Haloferacaceae	Halorubrum	Halorubrum_halodurans	NO
GCA_027034115	Archaea	Thermoproteota	Thermoprotei_A	Sulfolobales	Acidilobaceae	JAADGB01	JAADGB01_sp027034115	NO
GCA_027345185	Archaea	Micrarchaeota	Micrarchaeia	Micrarchaeales	CABMGC01	JAJZNA01	JAJZNA01_sp027345185	NO
GCA_018396435	Archaea	Thermoproteota	Bathyarchaeia	Bathyarchaeales	B26-1	DTEX01	DTEX01_sp018396435	NO
GCA_030609345	Archaea	Halobacteriota	Methanosarcinia	Methanosarcinales	Methanogasteraceae	Methanogaster	Methanogaster_sp030609345	NO
GCA_016181215	Archaea	Nanoarchaeota	Nanoarchaeia	SCGC-AAA011-G17	JACOZS01	JACOZS01	JACOZS01_sp016181215	Yes
GCF_000337455	Archaea	Halobacteriota	Halobacteria	Halobacteriales	Haloarculaceae	Halosimplex	Halosimplex_carlsbadense	NO
GCA_030669595	Archaea	Asgardarchaeota	Thorarchaeia	Thorarchaeales	Thorarchaeaceae	WTCK01	WTCK01_sp030669595	NO
GCA_030647095	Archaea	Nanoarchaeota	Nanoarchaeia	Pacearchaeales	GW2011-AR1	JAUSKH01	JAUSKH01_sp030647095	NO
GCA_938048735	Archaea	Thermoproteota	Bathyarchaeia	TCS64	TCS64	JAGTRB01	JAGTRB01_sp938048735	Yes
GCA_007570915	Archaea	Thermoproteota	Nitrososphaeria	Nitrososphaerales	Nitrosopumilaceae	JAHRAL01	JAHRAL01_sp007570915	NO
GCA_025839675	Archaea	Asgardarchaeota	Lokiarchaeia	Sigynarchaeales	MK-D1	Lokiarchaeum	Lokiarchaeum_ossiferum	NO
GCA_017553445	Archaea	Methanobacteriota	Methanobacteria	Methanobacteriales	Methanobacteriaceae	Methanobrevibacter_A	Methanobrevibacter_A_sp017553445	NO
GCA_026396375	Archaea	Micrarchaeota	Micrarchaeia	Anstonellales	J096	JAPLWW01	JAPLWW01_sp026396375	NO
GCA_014240285	Archaea	Thermoplasmatota	Poseidoniia	Poseidoniales	Thalassarchaeaceae	Thalassarchaeum	Thalassarchaeum_sp014240285	NO
GCA_020355185	Archaea	Aenigmatarchaeota	Aenigmatarchaeia	PWEA01	JAGHBM01	JAGLWW01	JAGLWW01_sp020355185	NO
GCF_000015145	Archaea	Thermoproteota	Thermoprotei_A	Sulfolobales	Pyrodictiaceae	Hyperthermus	Hyperthermus_butylicus	Yes
GCA_022615805	Archaea	Thermoplasmatota	JAKEGO01	JAKEGO01	JAKEGO01	JAKEGO01	JAKEGO01_sp022615805	Yes
GCA_029977605	Archaea	Thermoplasmatota	Poseidoniia	MGIII	CG-Epi1	CG-Epi1	CG-Epi1_sp029977605	NO
GCA_016192955	Archaea	Nanoarchaeota	Nanoarchaeia	Woesearchaeales	GW2011-AR4	GCA-2688775	GCA-2688775_sp016192955	NO
GCA_018220985	Archaea	Nanoarchaeota	Nanoarchaeia	PEZQ01	PEZQ01	JAAOXS01	JAAOXS01_sp018220985	Yes
GCA_029907305	Archaea	Thermoplasmatota	E2	DHVEG-1	DHVEG-1	JARYMC01	JARYMC01_sp029907305	NO
GCA_014523595	Archaea	Thermoproteota	Nitrososphaeria	Nitrososphaerales	Nitrososphaeraceae	TA-21	TA-21_sp014523595	NO
GCA_905181715	Archaea	Thermoplasmatota	Poseidoniia	Poseidoniales	Poseidoniaceae	MGIIa-K2	MGIIa-K2_sp905181715	Yes
GCA_030608925	Archaea	Thermoproteota	Bathyarchaeia	Bathyarchaeales	SOJC01	JAUWDF01	JAUWDF01_sp030608925	NO
GCF_001861355	Archaea	Halobacteriota	Halobacteria	Halobacteriales	Natrialbaceae	Natrialba	Natrialba_sp001861355	NO
GCA_016840945	Archaea	Asgardarchaeota	Heimdallarchaeia	JABLTI01	JABLTI01	JABLTI01	JABLTI01_sp016840945	Yes
GCA_002506605	Archaea	Thermoproteota	Nitrososphaeria	Conexivisphaerales	UBA164	UBA164	UBA164_sp002506605	NO
GCA_030615265	Archaea	Thermoproteota	Bathyarchaeia	Bathyarchaeales	Bathyarchaeaceae	GCA-020344715	GCA-020344715_sp030615265	NO
GCA_030672315	Archaea	Aenigmatarchaeota	Aenigmatarchaeia	QMZP01	QMZP01	DAOVFN01	DAOVFN01_sp030672315	NO
GCA_027328265	Archaea	Micrarchaeota	Micrarchaeia	Micrarchaeales	CABMGC01	JAJZIZ01	JAJZIZ01_sp027328265	NO
GCA_018816335	Archaea	Nanoarchaeota	Nanoarchaeia	Pacearchaeales	GW2011-AR1	JAHIVP01	JAHIVP01_sp018816335	NO
GCA_025435355	Archaea	Halobacteriota	Syntropharchaeia	Alkanophagales	Methanospirareceae	WJOV01	WJOV01_sp025435355	NO
GCA_014730055	Archaea	Thermoproteota	Bathyarchaeia	TCS64	TCS64	RBG-16-57-9	RBG-16-57-9_sp014730055	NO
GCA_030018415	Archaea	Aenigmatarchaeota	Aenigmatarchaeia	CG10238-14	CG10238-14	JASEGC01	JASEGC01_sp030018415	Yes
GCA_026396995	Archaea	Iainarchaeota	Iainarchaeia	Iainarchaeales	DTGL01	JAPLVS01	JAPLVS01_sp026396995	NO
GCA_002496385	Archaea	Thermoplasmatota	Thermoplasmata	SG8-5	SG8-5	UBA147	UBA147_sp002496385	NO
GCA_016188825	Archaea	Nanoarchaeota	Nanoarchaeia	Pacearchaeales	GW2011-AR1	JACPHA01	JACPHA01_sp016188825	NO
GCA_011620845	Archaea	Methanobacteriota	Methanobacteria	Methanobacteriales	Methanobacteriaceae	Methanobacterium_A	Methanobacterium_A_sp011620845	NO
GCF_016757965	Archaea	Halobacteriota	Archaeoglobi	Archaeoglobales	Archaeoglobaceae	Archaeoglobus	Archaeoglobus_neptunius	Yes
GCF_006861655	Archaea	Halobacteriota	Halobacteria	Halobacteriales	Haloferacaceae	Halonotius	Halonotius_roseus	NO
GCA_029979405	Archaea	Thermoplasmatota	Poseidoniia	Poseidoniales	Poseidoniaceae	MGIIa-K1	MGIIa-K1_sp029979405	NO
GCF_001541925	Archaea	Thermoproteota	Nitrososphaeria	Nitrososphaerales	Nitrosopumilaceae	Nitrosopumilus	Nitrosopumilus_sp001541925	Yes
GCA_028679775	Archaea	Halobacteriota	Methanosarcinia	Methanotrichales	Methanotrichaceae	Methanothrix	Methanothrix_sp028679775	NO
GCA_016937345	Archaea	Halobacteriota	Methanomicrobia	Methanomicrobiales	Methanomicrobiaceae	Methanomicrobium	Methanomicrobium_sp016937345	NO
GCA_029258825	Archaea	Nanoarchaeota	Nanoarchaeia	Pacearchaeales	JAPDKA01	JAPDKA01	JAPDKA01_sp029258825	Yes
GCF_014647475	Archaea	Halobacteriota	Halobacteria	Halobacteriales	Halobacteriaceae	Halocalculus	Halocalculus_aciditolerans	NO
GCA_902514275	Archaea	Thermoproteota	Nitrososphaeria	Nitrososphaerales	Nitrosopumilaceae	Nitrosopumilus	Nitrosopumilus_sp902514275	NO
GCA_002792115	Archaea	Nanoarchaeota	Nanoarchaeia	Woesearchaeales	GW2011-AR9	GCA-002792115	GCA-002792115_sp002792115	NO
GCA_902385025	Archaea	Halobacteriota	Methanosarcinia	Methanotrichales	Methanotrichaceae	Methanothrix	Methanothrix_sp902385025	NO
GCF_000730285	Archaea	Thermoproteota	Nitrososphaeria	Nitrososphaerales	Nitrososphaeraceae	Nitrososphaera	Nitrososphaera_evergladensis	NO
GCF_000336755	Archaea	Halobacteriota	Halobacteria	Halobacteriales	Haloferacaceae	Haloferax	Haloferax_elongans	NO
GCA_023229165	Archaea	Halobacteriota	Methanosarcinia	Methanotrichales	Methanotrichaceae	Methanothrix	Methanothrix_sp023229165	NO
GCA_009776695	Archaea	Thermoplasmatota	Thermoplasmata	Methanomassiliicoccales	Methanomethylophilaceae	WRKA01	WRKA01_sp009776695	NO
GCA_938083005	Archaea	Thermoproteota	Thermoprotei_A	Sulfolobales	NBVN01	DRZP01	DRZP01_sp938083005	NO
GCA_017609525	Archaea	Nanoarchaeota	Nanoarchaeia	SCGC-AAA011-G17	JACPNG01	JAFCDT01	JAFCDT01_sp017609525	Yes
GCA_029856635	Archaea	Thermoproteota	JANJXX01	Panguiarchaeales	Panguiarchaeaceae	JAHKLH01	JAHKLH01_sp029856635	NO
GCA_937892665	Archaea	Thermoplasmatota	Poseidoniia	Poseidoniales	Poseidoniaceae	MGIIa-L2	MGIIa-L2_sp937892665	NO
GCA_026394265	Archaea	Thermoproteota	Bathyarchaeia	TCS64	TCS64	UBA8941	UBA8941_sp026394265	NO
GCA_028702895	Archaea	Iainarchaeota	Iainarchaeia	Iainarchaeales	JAAZKV01	JABIDZ01	JABIDZ01_sp028702895	NO
GCA_029882515	Archaea	Thermoproteota	Bathyarchaeia	Bathyarchaeales	Bathyarchaeaceae	JAOUKN01	JAOUKN01_sp029882515	NO
GCF_030127145	Archaea	Halobacteriota	Halobacteria	Halobacteriales	Haloferacaceae	Halobaculum	Halobaculum_sp030127145	NO
GCF_000191585	Archaea	Methanobacteriota	Methanobacteria	Methanobacteriales	Methanobacteriaceae	Methanobacterium_B	Methanobacterium_B_lacus	NO
GCA_025935105	Archaea	Thermoproteota	Nitrososphaeria	Nitrososphaerales	Nitrososphaeraceae	Nitrosopolaris	Nitrosopolaris_sp025935105	NO
GCA_026014805	Archaea	Thermoproteota	Bathyarchaeia	Bathyarchaeales	SOJC01	JAGLZW01	JAGLZW01_sp026014805	NO
GCA_018396395	Archaea	Thermoproteota	Bathyarchaeia	B24	JAGTQN01	JAGTQN01	JAGTQN01_sp018396395	NO
GCA_903891505	Archaea	Nanoarchaeota	Nanoarchaeia	Woesearchaeales	21-14-0-10-32-9	21-14-0-10-32-9	21-14-0-10-32-9_sp903891505	NO
GCA_021106765	Archaea	Halobacteriota	Methanosarcinia	Methanosarcinales	Methanosarcinaceae	JAIOTO01	JAIOTO01_sp021106765	NO
GCA_019322805	Archaea	Nanoarchaeota	Nanoarchaeia	Woesearchaeales	JAHWIC01	JAHWIC01	JAHWIC01_sp019322805	Yes
GCA_024275415	Archaea	Asgardarchaeota	Thorarchaeia	Thorarchaeales	Thorarchaeaceae	MP5-2226	MP5-2226_sp024275415	Yes
GCA_028866945	Archaea	Thermoproteota	Nitrososphaeria	Nitrososphaerales	UBA183	UBA183	UBA183_sp028866945	NO
GCF_023256325	Archaea	Thermoproteota	Thermoprotei_A	Sulfolobales	Acidilobaceae	Caldisphaera	Caldisphaera_sp023256325	NO
GCA_022450565	Archaea	Thermoproteota	Nitrososphaeria	Nitrososphaerales	Nitrosopumilaceae	Nitrosopelagicus	Nitrosopelagicus_sp022450565	NO
GCF_009831455	Archaea	Halobacteriota	Halobacteria	Halobacteriales	Haloarculaceae	Salinirussus	Salinirussus_salinus	NO
GCA_023266955	Archaea	Thermoproteota	Nitrososphaeria	Nitrososphaerales	JAHFOH01	JAHFOH01	JAHFOH01_sp023266955	NO
GCA_017885655	Archaea	Thermoplasmatota	Thermoplasmata	RBG-16-68-12	JAFNFQ01	JAFNFQ01	JAFNFQ01_sp017885655	NO
GCA_030741225	Archaea	Thermoplasmatota	Poseidoniia	Poseidoniales	Poseidoniaceae	MGIIa-L1	MGIIa-L1_sp030741225	NO
GCA_016294985	Archaea	Asgardarchaeota	Sifarchaeia	Borrarchaeales	Borrarchaeaceae	Borrarchaeum	Borrarchaeum_marinoarchaea	NO
GCA_023705905	Archaea	Asgardarchaeota	Heimdallarchaeia	Heimdallarchaeales	Heimdallarchaeaceae	UBA460	UBA460_sp023705905	Yes
GCA_018302915	Archaea	Nanoarchaeota	Nanoarchaeia	SCGC-AAA011-G17	GW2011-AR20	JAGVZC01	JAGVZC01_sp018302915	Yes
GCA_905479565	Archaea	Thermoproteota	Nitrososphaeria	Nitrososphaerales	Nitrosopumilaceae	Nitrosopumilus	Nitrosopumilus_sp905479565	NO
GCA_021158665	Archaea	Aenigmatarchaeota	Aenigmatarchaeia	GW2011-AR5	JAHLMP01	JAGGUE01	JAGGUE01_sp021158665	NO
GCA_018302745	Archaea	Nanoarchaeota	Nanoarchaeia	SCGC-AAA011-G17	JAGVZH01	JAGVZH01	JAGVZH01_sp018302745	Yes
GCA_023270055	Archaea	Micrarchaeota	Micrarchaeia	Micrarchaeales	CABMGC01	JAGDYB01	JAGDYB01_sp023270055	NO
GCA_023269765	Archaea	Thermoproteota	Thermoprotei_A	Sulfolobales	Desulfurococcaceae	UBA285	UBA285_sp023269765	NO
GCA_013331595	Archaea	Micrarchaeota	Micrarchaeia	Norongarragalinales	UBA10210	UBA10210	UBA10210_sp10210u	NO
GCA_030861545	Archaea	Thermoproteota	Nitrososphaeria	Nitrososphaerales	Nitrososphaeraceae	Nitrososphaera	Nitrososphaera_sp030861545	NO
GCA_003602635	Archaea	Thermoplasmatota	Poseidoniia	Poseidoniales	Poseidoniaceae	MGIIa-L3	MGIIa-L3_sp003602635	NO
GCA_030606525	Archaea	Thermoplasmatota	Thermoplasmata	JAUWGG01	JAUWGG01	JAUWGG01	JAUWGG01_sp030606525	Yes
GCA_015523725	Archaea	Thermoproteota	Nitrososphaeria	Geothermarchaeales	JDFR-13	WAMZ01	WAMZ01_sp015523725	NO
GCA_029553285	Archaea	Halobacteriota	Methanosarcinia	Methanotrichales	Methanotrichaceae	Methanothrix_B	Methanothrix_B_sp029553285	NO
GCA_018263355	Archaea	Nanoarchaeota	Nanoarchaeia	Woesearchaeales	JAGVZT01	JAANXH01	JAANXH01_sp018263355	Yes
GCF_001316265	Archaea	Thermoproteota	Thermoprotei	Thermoproteales	Thermocladiaceae	Vulcanisaeta	Vulcanisaeta_sp001316265	NO
GCF_001481685	Archaea	Thermoproteota	Thermoprotei_A	Sulfolobales	Ignicoccaceae	Ignicoccus	Ignicoccus_islandicus	Yes
GCA_026414185	Archaea	Micrarchaeota	Micrarchaeia	Anstonellales	Anstonellaceae	JAOAJL01	JAOAJL01_sp026414185	NO
GCA_030602965	Archaea	Thermoproteota	Bathyarchaeia	RBG-16-48-13	JAGMEO01	JAGMEO01	JAGMEO01_sp030602965	NO
GCA_018396705	Archaea	Thermoproteota	Bathyarchaeia	Bathyarchaeales	UBA233	DRVP01	DRVP01_sp018396705	NO
GCA_021797225	Archaea	Thermoplasmatota	Thermoplasmata	Thermoplasmatales	Thermoplasmataceae	Ferroplasma	Ferroplasma_sp021797225	NO
GCA_003650545	Archaea	Nanoarchaeota	Nanoarchaeia	Woesearchaeales	B72-G16	B72-G16	B72-G16_sp003650545	NO
GCA_026394745	Archaea	Altiarchaeota	Altiarchaeia	IMC4	SCGC-AAA252-I15	JAPKXP01	JAPKXP01_sp026394745	NO
GCA_026414305	Archaea	Aenigmatarchaeota	Aenigmatarchaeia	CG10238-14	CG10238-14	JAHLMN01	JAHLMN01_sp026414305	NO
GCA_016211195	Archaea	Nanoarchaeota	Nanoarchaeia	Woesearchaeales	JACQSS01	JACQSS01	JACQSS01_sp016211195	NO
GCA_013152685	Archaea	Hydrothermarchaeota	Hydrothermarchaeia	Hydrothermarchaeales	BMS3B	Pyrohabitans	Pyrohabitans_sp013152685	NO
GCA_030608385	Archaea	Asgardarchaeota	Heimdallarchaeia	Heimdallarchaeales	Heimdallarchaeaceae	UBA460	UBA460_sp030608385	Yes
GCA_016234975	Archaea	Thermoproteota	Nitrososphaeria	Nitrososphaerales	Nitrosopumilaceae	Nitrosarchaeum	Nitrosarchaeum_sp016234975	NO
GCA_003702545	Archaea	Thermoproteota	Nitrososphaeria	Nitrososphaerales	Nitrosopumilaceae	Nitrosopumilus	Nitrosopumilus_sp003702545	NO
GCF_000337495	Archaea	Halobacteriota	Halobacteria	Halobacteriales	Natrialbaceae	Haloterrigena	Haloterrigena_salina	NO
GCF_900102375	Archaea	Halobacteriota	Halobacteria	Halobacteriales	Haloferacaceae	Halorubrum	Halorubrum_xinjiangense	NO
GCA_003551265	Archaea	Halobacteriota	Halobacteria	Halobacteriales	Haloarculaceae	Halovenus	Halovenus_sp003551265	NO
GCF_000337535	Archaea	Halobacteriota	Halobacteria	Halobacteriales	Natrialbaceae	Natrialba	Natrialba_aegyptia	NO
GCA_003601835	Archaea	Thermoproteota	Bathyarchaeia	Bathyarchaeales	B26-1	PIYB01	PIYB01_sp003601835	NO
GCA_001412355	Archaea	Halobacteriota	Methanomicrobia	Methanomicrobiales	Methanomicrobiaceae	LKUD01	LKUD01_sp001412355	NO
GCA_016187405	Archaea	Aenigmatarchaeota	Aenigmatarchaeia	CG10238-14	SCSR01	JACPJS01	JACPJS01_sp016187405	Yes
GCA_021399395	Archaea	Asgardarchaeota	Heimdallarchaeia	Heimdallarchaeales	Heimdallarchaeaceae	UBA460	UBA460_sp021399395	Yes
GCA_016839805	Archaea	Asgardarchaeota	Hermodarchaeia	Hermodarchaeales	Hermodarchaeaceae	Hermodarchaeum	Hermodarchaeum_sp016839805	NO
GCA_021821605	Archaea	Micrarchaeota	Micrarchaeia	Micrarchaeales	CABMGC01	JAJZOD01	JAJZOD01_sp021821605	NO
GCF_023638055	Archaea	Halobacteriota	Halobacteria	Halobacteriales	Natronoarchaeaceae	Natronoarchaeum	Natronoarchaeum_aerophilus	NO
GCA_013572355	Archaea	Halobacteriota	Methanosarcinia	Methanosarcinales	Methanogasteraceae	Methanogaster	Methanogaster_sp013572355	NO
GCA_016929255	Archaea	Nanoarchaeota	Nanoarchaeia	Woesearchaeales	UBA11576	JABMQF01	JABMQF01_sp016929255	Yes
GCA_027315065	Archaea	Thermoproteota	Nitrososphaeria	Nitrososphaerales	Nitrosopumilaceae	Nitrosotalea	Nitrosotalea_sp027315065	NO
GCF_029502005	Archaea	Halobacteriota	Halobacteria	Halobacteriales	Natrialbaceae	Natrinema	Natrinema_salsiterrestre	NO
GCF_000092305	Archaea	Methanobacteriota_A	Methanococci	Methanococcales	Methanocaldococcaceae	Methanocaldococcus_A	Methanocaldococcus_A_infernus	Yes
GCA_029250425	Archaea	Thermoplasmatota	Poseidoniia	Poseidoniales	Thalassarchaeaceae	MGIIb-P	MGIIb-P_sp029250425	NO
GCA_031316115	Archaea	Thermoproteota	Nitrososphaeria	Nitrososphaerales	Nitrososphaeraceae	TH1177	TH1177_sp031316115	NO
GCA_021845465	Archaea	Micrarchaeota	Micrarchaeia	Micrarchaeales	CABMGC01	JAJZIZ01	JAJZIZ01_sp021845465	NO
GCA_023251295	Archaea	Thermoproteota	Nitrososphaeria	Nitrososphaerales	Nitrosopumilaceae	UBA8516	UBA8516_sp023251295	NO
GCA_013152995	Archaea	Hydrothermarchaeota	Hydrothermarchaeia	Hydrothermarchaeales	BMS3B	JAADFH01	JAADFH01_sp013152995	NO
GCF_001469865	Archaea	Halobacteriota	Halobacteria	Halobacteriales	Haloferacaceae	Haloferax	Haloferax_profundi	NO
GCA_030622515	Archaea	SpSt-1190	SpSt-1190	DYHY01	JAUXGB01	JAUXGB01	JAUXGB01_sp030622515	Yes
GCF_000955905	Archaea	Thermoproteota	Nitrososphaeria	Nitrososphaerales	Nitrosopumilaceae	Nitrosotenuis	Nitrosotenuis_cloacae	Yes
GCA_019322455	Archaea	Nanoarchaeota	Nanoarchaeia	Woesearchaeales	WJKL01	JAHWIB01	JAHWIB01_sp019322455	NO
GCA_018664115	Archaea	Nanoarchaeota	Nanoarchaeia	Woesearchaeales	GW2011-AR9	JABJOX01	JABJOX01_sp018664115	NO
GCA_028277025	Archaea	Thermoproteota	Thermoprotei_A	Sulfolobales	Sulfolobaceae	JAPYVG01	JAPYVG01_sp028277025	NO
GCA_016840035	Archaea	Asgardarchaeota	Heimdallarchaeia	Hodarchaeales	Hodarchaeaceae	Hodarchaeum	Hodarchaeum_sp016840035	Yes
GCA_027563145	Archaea	Halobacteriota	Halobacteria	Halobacteriales	Haloarculaceae	Halocatena	Halocatena_sp027563145	NO
GCA_001875345	Archaea	Thermoplasmatota	Poseidoniia	MGIII	CG-Epi1	CG-Epi1	CG-Epi1_sp001875345	NO
GCF_023256255	Archaea	Thermoproteota	Thermoprotei	Thermoproteales	Thermocladiaceae	Caldivirga	Caldivirga_sp023256255	NO
GCA_016844685	Archaea	Thermoproteota	Nitrososphaeria	Nitrososphaerales	Nitrosopumilaceae	Nitrosotenuis	Nitrosotenuis_sp016844685	NO
GCA_001940725	Archaea	Asgardarchaeota	Heimdallarchaeia	Heimdallarchaeales	Kariarchaeaceae	LC-2	LC-2_sp001940725	Yes
GCA_016203115	Archaea	Nanoarchaeota	Nanoarchaeia	SCGC-AAA011-G17	GW2011-AR20	JACQNJ01	JACQNJ01_sp016203115	NO
GCA_021107635	Archaea	B1Sed10-29	B1Sed10-29	WALL01	JAGHAM01	JAIOSL01	JAIOSL01_sp021107635	Yes
GCA_026987155	Archaea	Methanobacteriota_B	Thermococci	Thermococcales	Thermococcaceae	Thermococcus	Thermococcus_sp026987155	NO
GCA_002698885	Archaea	Thermoproteota	Nitrososphaeria	Nitrososphaerales	Nitrosopumilaceae	Nitrosopelagicus	Nitrosopelagicus_sp002698885	NO
GCF_029762515	Archaea	Halobacteriota	Methanomicrobia	Methanomicrobiales	Methanocorpusculaceae	Methanocalculus	Methanocalculus_sp029762515	NO
GCA_003661965	Archaea	Thermoproteota	Bathyarchaeia	Hecatellales	Hecatellaceae	EX4484-218	EX4484-218_sp003661965	NO
GCF_900156425	Archaea	Halobacteriota	Halobacteria	Halobacteriales	Haladaptataceae	Haladaptatus	Haladaptatus_litoreus	NO
GCA_003978865	Archaea	Halobacteriota	Archaeoglobi	Archaeoglobales	Archaeoglobaceae	WAPX01	WAPX01_sp003978865	NO
GCA_937897365	Archaea	Thermoplasmatota	Poseidoniia	Poseidoniales	Poseidoniaceae	MGIIa-L1	MGIIa-L1_sp937897365	NO
GCF_024266705	Archaea	Halobacteriota	Halobacteria	Halobacteriales	Natrialbaceae	Natrinema	Natrinema_gelatinilyticum	NO
GCF_946408925	Archaea	Methanobacteriota	Methanobacteria	Methanobacteriales	Methanobacteriaceae	Methanobrevibacter_A	Methanobrevibacter_A_sp946408925	NO
GCA_027043685	Archaea	Thermoproteota	Thermoprotei_A	Sulfolobales	Pyrodictiaceae	QNYQ01	QNYQ01_sp027043685	NO
GCA_027019885	Archaea	Halobacteriota	Archaeoglobi	Archaeoglobales	Archaeoglobaceae	Geoglobus	Geoglobus_sp027019885	NO
GCA_013388925	Archaea	Thermoproteota	Nitrososphaeria	Nitrososphaerales	JACAEJ01	JACAEJ01	JACAEJ01_sp013388925	NO
GCA_030640565	Archaea	Nanoarchaeota	Nanoarchaeia	Pacearchaeales	GW2011-AR1	ASMP01	ASMP01_sp030640565	NO
GCA_029240395	Archaea	Thermoproteota	Nitrososphaeria	Nitrososphaerales	Nitrososphaeraceae	TH5893	TH5893_sp029240395	NO
GCA_016839545	Archaea	Asgardarchaeota	Heimdallarchaeia	Heimdallarchaeales	Kariarchaeaceae	Kariarchaeum	Kariarchaeum_sp016839545	Yes
GCA_013002265	Archaea	Thermoproteota	Nitrososphaeria	Nitrososphaerales	Nitrosopumilaceae	Nitrosopumilus	Nitrosopumilus_sp013002265	NO
GCA_030830875	Archaea	Thermoplasmatota	Poseidoniia	Poseidoniales	Poseidoniaceae	MGIIa-L3	MGIIa-L3_sp030830875	Yes
GCA_937881505	Archaea	Thermoplasmatota	Poseidoniia	Poseidoniales	Poseidoniaceae	Poseidonia	Poseidonia_sp937881505	NO
GCF_000327485	Archaea	Halobacteriota	Methanomicrobia	Methanomicrobiales	Methanospirillaceae	Methanoregula	Methanoregula_formicica	NO
GCA_003602575	Archaea	Thermoplasmatota	Poseidoniia	Poseidoniales	Poseidoniaceae	MGIIa-L1	MGIIa-L1_sp003602575	NO
GCA_018816205	Archaea	Nanoarchaeota	Nanoarchaeia	Pacearchaeales	GW2011-AR1	UBA73	UBA73_sp018816205	NO
GCA_027340645	Archaea	Micrarchaeota	Micrarchaeia	Micrarchaeales	CABMGC01	JAJZOD01	JAJZOD01_sp027340645	NO
GCA_004524545	Archaea	Asgardarchaeota	Lokiarchaeia	Sigynarchaeales	MK-D1	AMARA-1	AMARA-1_sp004524545	NO
GCA_022564515	Archaea	Thermoproteota	Nitrososphaeria	Nitrososphaerales	Nitrosopumilaceae	DRGT01	DRGT01_sp022564515	NO
GCA_017609175	Archaea	Nanoarchaeota	Nanoarchaeia	Pacearchaeales	GW2011-AR1	JAFCEJ01	JAFCEJ01_sp017609175	NO
GCF_003666015	Archaea	Halobacteriota	Halobacteria	Halobacteriales	Haloferacaceae	Halorubrum	Halorubrum_sp003666015	NO
GCA_026414265	Archaea	Micrarchaeota	Micrarchaeia	Anstonellales	SKW190	SKW190	SKW190_sp026414265	Yes
GCA_002762795	Archaea	Nanoarchaeota	Nanoarchaeia	Woesearchaeales	ARS49	1-14-0-10-37-12	1-14-0-10-37-12_sp002762795	Yes
GCA_021162425	Archaea	Aenigmatarchaeota	Aenigmatarchaeia	QMZP01	QMZT01	JAGGYQ01	JAGGYQ01_sp021162425	Yes
GCA_016838845	Archaea	Thermoproteota	Nitrososphaeria	Nitrososphaerales	Nitrosopumilaceae	DRGT01	DRGT01_sp016838845	NO
GCA_949373095	Archaea	Thermoplasmatota	Poseidoniia	Poseidoniales	Poseidoniaceae	Poseidonia	Poseidonia_sp949373095	NO
GCA_027023665	Archaea	Methanobacteriota_A	Methanococci	Methanococcales	Methanocaldococcaceae	Methanocaldococcus	Methanocaldococcus_sp027023665	NO
GCA_029933895	Archaea	Altiarchaeota	Altiarchaeia	IMC4	QMZM01	EX4484-2	EX4484-2_sp029933895	NO
GCA_023474775	Archaea	Micrarchaeota	Micrarchaeia	Norongarragalinales	DTNV01	DTNV01	DTNV01_sp023474775	NO
GCA_026014845	Archaea	Thermoproteota	Bathyarchaeia	Bathyarchaeales	UBA233	SOJA01	SOJA01_sp026014845	NO
GCA_009780575	Archaea	Thermoplasmatota	Thermoplasmata	Methanomassiliicoccales	Methanomethylophilaceae	WRKA01	WRKA01_sp009780575	NO
GCA_030666035	Archaea	Micrarchaeota	Micrarchaeia	Anstonellales	Bilamarchaeaceae	CAIKOA01	CAIKOA01_sp030666035	NO
GCA_018830945	Archaea	Nanoarchaeota	Nanoarchaeia	SCGC-AAA011-G17	GW2011-AR17	UBA9640	UBA9640_sp018830945	NO
GCA_005884605	Archaea	Thermoproteota	Bathyarchaeia	40CM-2-53-6	40CM-2-53-6	40CM-2-53-6	40CM-2-53-6_sp005884605	NO
GCF_000151205	Archaea	Methanobacteriota_B	Thermococci	Thermococcales	Thermococcaceae	Thermococcus	Thermococcus_sp000151205	NO
GCA_016839995	Archaea	Asgardarchaeota	Hermodarchaeia	Hermodarchaeales	Hermodarchaeaceae	Hermodarchaeum	Hermodarchaeum_sp016839995	NO
GCA_030593165	Archaea	Asgardarchaeota	Thorarchaeia	Thorarchaeales	Thorarchaeaceae	JAJRWI01	JAJRWI01_sp030593165	NO
GCA_902608175	Archaea	Thermoproteota	Nitrososphaeria	Nitrososphaerales	Nitrosopumilaceae	Nitrosopelagicus	Nitrosopelagicus_sp902608175	NO
GCF_900110535	Archaea	Halobacteriota	Halobacteria	Halobacteriales	Halobacteriaceae	Halobacterium	Halobacterium_jilantaiense	NO
GCA_016198125	Archaea	Iainarchaeota	Iainarchaeia	Iainarchaeales	VGJJ01	JACQJG01	JACQJG01_sp016198125	Yes
GCA_005878515	Archaea	Thermoplasmatota	Thermoplasmata	RBG-16-68-12	RBG-16-68-12	RBG-16-68-12	RBG-16-68-12_sp005878515	NO
GCA_021826835	Archaea	Thermoplasmatota	Thermoplasmata	Thermoplasmatales	Thermoplasmataceae	JAKAYH01	JAKAYH01_sp021826835	NO
GCA_003695435	Archaea	Nanoarchaeota	Nanoarchaeia	Woesearchaeales	UBA11576	J101	J101_sp003695435	Yes
GCA_016839425	Archaea	Asgardarchaeota	Lokiarchaeia	Sigynarchaeales	SOKP01	FT1-020	FT1-020_sp016839425	NO
GCA_016198645	Archaea	Aenigmatarchaeota	Aenigmatarchaeia	GW2011-AR5	GW2011-AR5	JACQID01	JACQID01_sp016198645	NO
GCA_016932245	Archaea	Thermoplasmatota	E2	DHVEG-1	DHVEG-1	JAFGDG01	JAFGDG01_sp016932245	NO
GCF_000691865	Archaea	Halobacteriota	Methanomicrobia	Methanomicrobiales	Methanoculleaceae	Methanoculleus	Methanoculleus_sp000691865	NO
GCA_024399275	Archaea	Thermoplasmatota	Thermoplasmata	Methanomassiliicoccales	Methanomethylophilaceae	JAKSHX01	JAKSHX01_sp024399275	NO
GCF_013402875	Archaea	Halobacteriota	Halobacteria	Halobacteriales	Haloferacaceae	Halobaculum	Halobaculum_salinum	NO
GCA_029210805	Archaea	Asgardarchaeota	Thorarchaeia	Thorarchaeales	Thorarchaeaceae	MP5-2226	MP5-2226_sp029210805	NO
GCA_026413625	Archaea	Micrarchaeota	Micrarchaeia	CABMEP01	CABMEP01	DTQF01	DTQF01_sp026413625	NO
GCA_002254895	Archaea	Thermoproteota	Thermoprotei	Thermoproteales	Thermocladiaceae	EX4572-64	EX4572-64_sp002254895	NO
GCA_020057295	Archaea	Nanoarchaeota	Nanoarchaeia	Woesearchaeales	UBA9642	UBA9642	UBA9642_sp020057295	NO
GCA_030670615	Archaea	Thermoproteota	Bathyarchaeia	RBG-16-48-13	GCA-020355125	DAOVBJ01	DAOVBJ01_sp030670615	Yes
GCA_018396915	Archaea	Thermoproteota	Bathyarchaeia	40CM-2-53-6	RBG-13-38-9	DTMT01	DTMT01_sp018396915	Yes
GCF_020515625	Archaea	Halobacteriota	Halobacteria	Halobacteriales	Natrialbaceae	Natrinema	Natrinema_amylolyticum	NO
GCA_029887765	Archaea	Thermoproteota	Methanomethylicia	Methanomethylicales	Methanomethylicaceae	JANXER01	JANXER01_sp029887765	Yes
GCA_002498205	Archaea	Thermoplasmatota	Poseidoniia	Poseidoniales	Poseidoniaceae	MGIIa-I	MGIIa-I_sp002498205	NO
GCA_016180665	Archaea	Micrarchaeota	Micrarchaeia	Anstonellales	Bilamarchaeaceae	JACPAS01	JACPAS01_sp016180665	Yes
GCA_029547145	Archaea	Halobacteriota	Methanomicrobia	Methanomicrobiales	Methanospirillaceae	UBA288	UBA288_sp029547145	NO
GCA_017609945	Archaea	Iainarchaeota	Iainarchaeia	Iainarchaeales	GCA-2688035	JAFCCZ01	JAFCCZ01_sp017609945	NO
GCF_000337515	Archaea	Halobacteriota	Halobacteria	Halobacteriales	Natrialbaceae	Halovivax	Halovivax_asiaticus	NO
GCA_013290045	Archaea	Thermoplasmatota	Thermoplasmata	UBA184	UBA184	UBA184	UBA184_sp013290045	NO
GCA_030604085	Archaea	Halobacteriota	Methanosarcinia	Methanosarcinales	Methanogasteraceae	Methanogaster	Methanogaster_sp030604085	NO
GCA_014729315	Archaea	Asgardarchaeota	Lokiarchaeia	Sigynarchaeales	SOKP01	WJKD01	WJKD01_sp014729315	NO
GCA_028335865	Archaea	Thermoproteota	Nitrososphaeria	Nitrososphaerales	Nitrosopumilaceae	Nitrosopumilus	Nitrosopumilus_sp028335865	NO
GCA_009784005	Archaea	Halobacteriota	Methanosarcinia	Methanosarcinales	Methanosarcinaceae	Methanimicrococcus	Methanimicrococcus_sp009784005	NO
GCA_030672475	Archaea	Thermoproteota	Bathyarchaeia	Bathyarchaeales	UBA233	SOJA01	SOJA01_sp030672475	NO
GCA_017656505	Archaea	Halobacteriota	Archaeoglobi	Archaeoglobales	Archaeoglobaceae	Archaeoglobus_A	Archaeoglobus_A_sp017656505	NO
GCA_001761425	Archaea	Nanohaloarchaeota	Nanosalinia	Nanosalinales	Nanosalinaceae	Nanohalobium	Nanohalobium_sp001761425	NO
GCA_030698805	Archaea	Nanoarchaeota	Nanoarchaeia	Pacearchaeales	GW2011-AR1	CAIQQL01	CAIQQL01_sp030698805	NO
GCA_018303755	Archaea	Nanoarchaeota	Nanoarchaeia	Pacearchaeales	GW2011-AR1	JAGVXO01	JAGVXO01_sp018303755	NO
GCA_029258795	Archaea	EX4484-52	EX4484-52	EX4484-52	WAPT01	WAPT01	WAPT01_sp029258795	Yes
GCA_015521085	Archaea	Thermoproteota	Thermoprotei_A	Sulfolobales	Acidilobaceae	JAADGB01	JAADGB01_sp015521085	NO
GCA_902796575	Archaea	Methanobacteriota	Methanobacteria	Methanobacteriales	Methanobacteriaceae	Methanobrevibacter_A	Methanobrevibacter_A_sp902796575	NO
GCA_005888695	Archaea	Thermoproteota	Bathyarchaeia	40CM-2-53-6	40CM-2-53-6	BA-13	BA-13_sp005888695	NO
GCA_902783085	Archaea	Methanobacteriota	Methanobacteria	Methanobacteriales	Methanobacteriaceae	Methanobrevibacter_A	Methanobrevibacter_A_sp902783085	NO
GCA_030636025	Archaea	Nanoarchaeota	Nanoarchaeia	Pacearchaeales	GW2011-AR1	DAOVXQ01	DAOVXQ01_sp030636025	NO
GCF_000334895	Archaea	Halobacteriota	Halobacteria	Halobacteriales	Halococcaceae	Halococcus	Halococcus_agarilyticus	NO
GCA_001768965	Archaea	Thermoproteota	Bathyarchaeia	40CM-2-53-6	FEN-987	FEN-987	FEN-987_sp001768965	NO
GCA_024275755	Archaea	Thermoplasmatota	E2	UBA202	JdFR-43	JdFR-43	JdFR-43_sp024275755	NO
GCA_030604065	Archaea	Thermoplasmatota	Thermoplasmata	Methanomassiliicoccales	JAUVWO01	JAUVWO01	JAUVWO01_sp030604065	Yes
GCA_028704265	Archaea	Nanoarchaeota	Nanoarchaeia	Tiddalikarchaeales	Tiddalikarchaeaceae	JAQTTT01	JAQTTT01_sp028704265	NO
GCA_030041355	Archaea	Thermoproteota	Nitrososphaeria	Nitrososphaerales	CADDZS01	CADDZS01	CADDZS01_sp030041355	NO
GCF_003383095	Archaea	Halobacteriota	Halobacteria	Halobacteriales	Haloferacaceae	Haloferax	Haloferax_sp003383095	NO
GCA_022750435	Archaea	Thermoplasmatota	Thermoplasmata	UBA184	UBA184	UBA184	UBA184_sp022750435	NO
GCA_017608295	Archaea	Nanoarchaeota	Nanoarchaeia	Woesearchaeales	JAGVZT01	JAFCGF01	JAFCGF01_sp017608295	Yes
GCA_030670795	Archaea	Thermoplasmatota	Thermoplasmata	SG8-5	SG8-5	SG8-5	SG8-5_sp030670795	NO
GCA_018302805	Archaea	Nanoarchaeota	Nanoarchaeia	SCGC-AAA011-G17	JAGVZF01	JAGVZF01	JAGVZF01_sp018302805	Yes
GCA_016188045	Archaea	Nanoarchaeota	Nanoarchaeia	SCGC-AAA011-G17	JACPIM01	JACPIM01	JACPIM01_sp016188045	Yes
GCA_020346605	Archaea	Thermoproteota	Bathyarchaeia	TCS64	TCS64	BS750m-G28	BS750m-G28_sp020346605	NO
GCA_003151535	Archaea	Methanobacteriota	Methanobacteria	Methanobacteriales	Methanobacteriaceae	Methanobacterium_B	Methanobacterium_B_sp003151535	NO
GCA_019594305	Archaea	Thermoplasmatota	Thermoplasmata	Halarchaeoplasmatales	Halarchaeoplasmataceae	Haladaptatiplasma	Haladaptatiplasma_sp019594305	NO
GCA_030615145	Archaea	Asgardarchaeota	Lokiarchaeia	Sigynarchaeales	SOKP01	SOKP01	SOKP01_sp030615145	NO
GCA_011364905	Archaea	Asgardarchaeota	Thorarchaeia	Thorarchaeales	Thorarchaeaceae	SMTZ1-45	SMTZ1-45_sp011364905	NO
GCA_023269935	Archaea	Thermoproteota	Thermoprotei	Thermoproteales	Thermocladiaceae	Thermocladium	Thermocladium_sp023269935	NO
GCA_023252015	Archaea	Thermoproteota	Nitrososphaeria	Nitrososphaerales	Nitrosopumilaceae	Nitrosotenuis	Nitrosotenuis_sp023252015	NO
GCA_937896495	Archaea	Thermoproteota	Nitrososphaeria	Nitrososphaerales	Nitrosopumilaceae	Nitrosopumilus	Nitrosopumilus_sp937896495	NO
GCF_017656475	Archaea	Halobacteriota	Archaeoglobi	Archaeoglobales	Archaeoglobaceae	Archaeoglobus	Archaeoglobus_sp017656475	NO
GCF_024362405	Archaea	Halobacteriota	Halobacteria	Halobacteriales	Haloarculaceae	Halosegnis	Halosegnis_litoreus	NO
GCA_903831045	Archaea	Nanoarchaeota	Nanoarchaeia	Pacearchaeales	GW2011-AR1	GW2011-AR1	GW2011-AR1_sp903831045	NO
GCF_027052235	Archaea	Methanobacteriota_B	Thermococci	Thermococcales	Thermococcaceae	Thermococcus	Thermococcus_sp027052235	NO
GCA_030610785	Archaea	Asgardarchaeota	Lokiarchaeia	Sigynarchaeales	SOKP01	JAUWRB01	JAUWRB01_sp030610785	NO
GCA_003554965	Archaea	Thermoplasmatota	Thermoplasmata	Halarchaeoplasmatales	Halarchaeoplasmataceae	Natronoplasma	Natronoplasma_sp003554965	NO
GCA_028703755	Archaea	Thermoplasmatota	Thermoplasmata	SG8-5	SG8-5	UBA147	UBA147_sp028703755	NO
GCF_028679455	Archaea	Halobacteriota	Methanomicrobia	Methanomicrobiales	Methanospirillaceae	Methanospirillum	Methanospirillum_sp028679455	NO
GCA_017610175	Archaea	Iainarchaeota	Iainarchaeia	Iainarchaeales	GCA-2688035	JAFCCO01	JAFCCO01_sp017610175	NO
GCA_937138675	Archaea	Halobacteriota	Halobacteria	Halobacteriales	Haloferacaceae	A07HB70	A07HB70_sp937138675	Yes
GCA_030653335	Archaea	Halobacteriota	Methanomicrobia	Methanomicrobiales	Methanospirillaceae	Methanoregula	Methanoregula_sp030653335	NO
GCF_900110215	Archaea	Halobacteriota	Halobacteria	Halobacteriales	Haloarculaceae	Halorientalis	Halorientalis_persicus	NO
GCA_937892945	Archaea	Thermoplasmatota	Poseidoniia	Poseidoniales	Poseidoniaceae	MGIIa-L1	MGIIa-L1_sp937892945	NO
GCA_021800135	Archaea	Micrarchaeota	Micrarchaeia	Micrarchaeales	Micrarchaeaceae	JAKATY01	JAKATY01_sp021800135	NO
GCA_020725315	Archaea	Halobacteriota	Syntropharchaeia	Alkanophagales	Methanospirareceae	ANME-1-THS	ANME-1-THS_sp020725315	NO
GCF_024494565	Archaea	Halobacteriota	Halobacteria	Halobacteriales	Haloferacaceae	Halorubrum	Halorubrum_rutilum	NO
GCA_027064305	Archaea	Methanobacteriota	Methanopyri	Methanopyrales	Methanopyraceae	Methanopyrus	Methanopyrus_sp027064305	NO
GCA_026015145	Archaea	Thermoproteota	Bathyarchaeia	Bathyarchaeales	UBA233	AD8-1	AD8-1_sp026015145	NO
GCF_007833275	Archaea	Halobacteriota	Halobacteria	Halobacteriales	Halobacteriaceae	Salarchaeum	Salarchaeum_sp007833275	Yes
GCA_002708385	Archaea	Thermoplasmatota	Poseidoniia	Poseidoniales	Thalassarchaeaceae	MGIIb-O1	MGIIb-O1_sp002708385	NO
GCA_030037815	Archaea	Thermoplasmatota	Thermoplasmata	UBA184	UBA184	UBA184	UBA184_sp030037815	NO
GCA_016930415	Archaea	Nanoarchaeota	Nanoarchaeia	Woesearchaeales	SM23-78	SM23-78	SM23-78_sp016930415	NO
GCA_030612505	Archaea	Thermoplasmatota	Thermoplasmata	SG8-5	SG8-5	JAGLQM01	JAGLQM01_sp030612505	Yes
GCA_015523085	Archaea	Aenigmatarchaeota	Aenigmatarchaeia	GW2011-AR5	WALA01	WALA01	WALA01_sp015523085	NO
GCA_030040595	Archaea	Micrarchaeota	Micrarchaeia	Micrarchaeales	CABMGC01	JAKAVK01	JAKAVK01_sp030040595	NO
GCA_013114715	Archaea	Thermoproteota	Nitrososphaeria	Nitrososphaerales	Nitrososphaeraceae	Nitrososphaera	Nitrososphaera_sp013114715	NO
GCF_946478925	Archaea	Thermoproteota	Nitrososphaeria	Nitrososphaerales	Nitrososphaeraceae	Nitrososphaera	Nitrososphaera_sp946478925	NO
GCA_002900535	Archaea	Thermoplasmatota	E2	DHVEG-1	DHVEG-1	M9B1D	M9B1D_sp002900535	NO
GCF_905235195	Archaea	Methanobacteriota	Methanobacteria	Methanobacteriales	Methanobacteriaceae	Methanobrevibacter_B	Methanobrevibacter_B_sp905235195	NO
GCF_023703795	Archaea	Halobacteriota	Halobacteria	Halobacteriales	Haloferacaceae	Haloplanus	Haloplanus_sp023703795	NO
GCA_020052735	Archaea	Micrarchaeota	Micrarchaeia	Anstonellales	Bilamarchaeaceae	CAIXOA01	CAIXOA01_sp020052735	NO
GCA_009789175	Archaea	Halobacteriota	Halobacteria	Halobacteriales	Haloarculaceae	Salinibaculum	Salinibaculum_litoreum	NO
GCA_021372715	Archaea	Methanobacteriota	Methanobacteria	Methanobacteriales	Methanobacteriaceae	Methanobacterium_A	Methanobacterium_A_sp021372715	NO
GCA_026552975	Archaea	Halobacteriota	Methanosarcinia	Methanosarcinales	Methanoperedenaceae	Methanoperedens	Methanoperedens_sp026552975	NO
GCA_031277345	Archaea	Thermoproteota	Bathyarchaeia	Bathyarchaeales	UBA233	Termiticorpusculum	Termiticorpusculum_sp031277345	NO
GCF_937146585	Archaea	Halobacteriota	Halobacteria	Halobacteriales	Haloferacaceae	Halorubrum	Halorubrum_sp937146585	NO
GCA_002689565	Archaea	Thermoplasmatota	Poseidoniia	Poseidoniales	Poseidoniaceae	MGIIa-K1	MGIIa-K1_sp002689565	NO
GCA_902385045	Archaea	Micrarchaeota	Micrarchaeia	Norongarragalinales	CABMDW01	CABMDW01	CABMDW01_sp902385045	Yes
GCA_030539795	Archaea	Methanobacteriota	Methanobacteria	Methanobacteriales	Methanobacteriaceae	Methanobrevibacter_A	Methanobrevibacter_A_sp030539795	NO
GCA_002728565	Archaea	Thermoplasmatota	Poseidoniia	Poseidoniales	Thalassarchaeaceae	UBA36	UBA36_sp002728565	NO
GCA_030669695	Archaea	Thermoproteota	Bathyarchaeia	Bathyarchaeales	Bathyarchaeaceae	SOJZ01	SOJZ01_sp030669695	NO
GCA_022729285	Archaea	Nanohaloarchaeota	Nanosalinia	Nanosalinales	Nanoanaerosalinaceae	Nanoanaerosalina	Nanoanaerosalina_sp022729285	NO
GCA_016185635	Archaea	Nanoarchaeota	Nanoarchaeia	SCGC-AAA011-G17	JACPIM01	JACPNF01	JACPNF01_sp016185635	Yes
GCA_028682985	Archaea	Methanobacteriota	Methanobacteria	Methanobacteriales	Methanobacteriaceae	Methanobacterium_A	Methanobacterium_A_sp028682985	NO
GCA_021108275	Archaea	Halobacteriota	Methanosarcinia	Methanosarcinales	Methanosarcinaceae	Methanococcoides	Methanococcoides_sp021108275	NO
GCA_003558335	Archaea	Methanobacteriota_B	Thermococci	Methanofastidiosales	Methanofastidiosaceae	Methanofastidiosum	Methanofastidiosum_sp003558335	NO
GCA_030619825	Archaea	Hadarchaeota	Hadarchaeia	Hadarchaeales	Hadarchaeaceae	DG-33	DG-33_sp030619825	NO
GCA_016840285	Archaea	Asgardarchaeota	Heimdallarchaeia	Hodarchaeales	Hodarchaeaceae	Hodarchaeum	Hodarchaeum_sp016840285	Yes
GCA_000350305	Archaea	Thermoplasmatota	Thermoplasmata	Methanomassiliicoccales	Methanomethylophilaceae	Methanomethylophilus	Methanomethylophilus_sp000350305	NO
GCA_001564035	Archaea	Nanohaloarchaeota	Nanosalinia	Nanosalinales	Nanosalinaceae	B1-Br10-U2g21	B1-Br10-U2g21_sp001564035	NO
GCA_029941645	Archaea	Thermoplasmatota	Poseidoniia	MGIII	CG-Epi1	CG-Epi1	CG-Epi1_sp029941645	NO
GCA_029782475	Archaea	Thermoproteota	Nitrososphaeria	Nitrososphaerales	Nitrosopumilaceae	Nitrosopumilus	Nitrosopumilus_sp029782475	NO
GCA_026986375	Archaea	Halobacteriota	Archaeoglobi	Archaeoglobales	Archaeoglobaceae	WAKM01	WAKM01_sp026986375	NO
GCA_013331125	Archaea	Nanoarchaeota	Nanoarchaeia	Woesearchaeales	UBA11576	UBA11576	UBA11576_sp11576u	NO
GCA_015520245	Archaea	Thermoproteota	Thermoprotei_A	Sulfolobales	Pyrodictiaceae	WAQM01	WAQM01_sp015520245	NO
GCA_027027675	Archaea	Thermoproteota	Thermoprotei	Thermofilales	Thermofilaceae	JALVKT01	JALVKT01_sp027027675	NO
GCA_003561665	Archaea	Thermoplasmatota	SW-10-69-26	SW-10-69-26	SW-10-69-26	PWVY01	PWVY01_sp003561665	Yes
GCA_937949785	Archaea	Thermoproteota	Thermoprotei_A	Sulfolobales	NBVN01	DTCV01	DTCV01_sp937949785	NO
GCF_004114995	Archaea	Halobacteriota	Halobacteria	Halobacteriales	Haloferacaceae	Halorubrum	Halorubrum_amylolyticum	NO
GCA_947259185	Archaea	Methanobacteriota	Methanobacteria	Methanobacteriales	Methanobacteriaceae	Methanobacterium_F	Methanobacterium_F_sp947259185	NO
GCA_028866785	Archaea	Micrarchaeota	Micrarchaeia	Micrarchaeales	CABMGC01	JAGWGI01	JAGWGI01_sp028866785	NO
GCA_025451315	Archaea	Thermoproteota	Nitrososphaeria	Nitrososphaerales	Nitrososphaeraceae	TH1177	TH1177_sp025451315	NO
GCF_900215575	Archaea	Halobacteriota	Halobacteria	Halobacteriales	Natronoarchaeaceae	Natronoarchaeum	Natronoarchaeum_philippinense	NO
GCF_024495425	Archaea	Halobacteriota	Halobacteria	Halobacteriales	Natrialbaceae	Haloarchaeobius	Haloarchaeobius_litoreus	NO
GCA_027365105	Archaea	Thermoplasmatota	Thermoplasmata	UBA184	UBA184	UBA184	UBA184_sp027365105	NO
GCA_016839955	Archaea	Asgardarchaeota	Heimdallarchaeia	Hodarchaeales	YT1-057	YT1-057	YT1-057_sp016839955	Yes
GCA_030602675	Archaea	Asgardarchaeota	Heimdallarchaeia	JABLTI01	JABLTI01	JABLTI01	JABLTI01_sp030602675	Yes
GCA_025060975	Archaea	Thermoproteota	Methanomethylicia	Culexarchaeales	Culexarchaeaceae	Culexarchaeum	Culexarchaeum_nevadense	NO
GCA_949538025	Archaea	Thermoplasmatota	Poseidoniia	Poseidoniales	Poseidoniaceae	MGIIa-L2	MGIIa-L2_sp949538025	NO
GCA_030605085	Archaea	Asgardarchaeota	Lokiarchaeia	Sigynarchaeales	SOKP01	SDNM01	SDNM01_sp030605085	NO
GCF_003841505	Archaea	Halobacteriota	Halobacteria	Halobacteriales	Natrialbaceae	Natrarchaeobius	Natrarchaeobius_chitinivorans	NO
GCA_021162365	Archaea	Nanoarchaeota	Nanoarchaeia	CSSed11-243R1	CSSed11-243R1	WALP01	WALP01_sp021162365	Yes
GCF_000337595	Archaea	Halobacteriota	Halobacteria	Halobacteriales	Natrialbaceae	Natrialba	Natrialba_taiwanensis	NO
GCA_019058365	Archaea	Asgardarchaeota	Lokiarchaeia	Sigynarchaeales	SOKP01	Loki-b32	Loki-b32_sp019058365	NO
GCA_003153895	Archaea	Thermoplasmatota	Thermoplasmata	Methanomassiliicoccales	UBA472	FEN-33	FEN-33_sp003153895	NO
GCA_011372335	Archaea	Nanoarchaeota	Nanoarchaeia	Woesearchaeales	SM23-78	SM23-78	SM23-78_sp011372335	NO
GCA_020350825	Archaea	Thermoplasmatota	E2	DHVEG-1	DHVEG-1	JAGLML01	JAGLML01_sp020350825	NO
GCA_003599055	Archaea	Nanoarchaeota	Nanoarchaeia	Woesearchaeales	ARS49	SURF-65	SURF-65_sp003599055	NO
GCA_016180755	Archaea	Thermoplasmatota	E2	JACPAO01	JACPAO01	JACPAO01	JACPAO01_sp016180755	Yes
GCF_000214415	Archaea	Methanobacteriota_A	Methanococci	Methanococcales	Methanococcaceae	Methanotorris	Methanotorris_igneus	NO
GCA_020347705	Archaea	Thermoplasmatota	Thermoplasmata	GCA-020350865	GCA-020350865	GCA-020348445	GCA-020348445_sp020347705	Yes
GCA_029856525	Archaea	Asgardarchaeota	Odinarchaeia	Odinarchaeales	Odinarchaeaceae	Odinarchaeum	Odinarchaeum_sp029856525	Yes
GCA_014523525	Archaea	Thermoproteota	Nitrososphaeria	Nitrososphaerales	Nitrososphaeraceae	TA-21	TA-21_sp014523525	NO
GCA_027492205	Archaea	Thermoproteota	Korarchaeia	Korarchaeales	Korarchaeaceae	DRBY01	DRBY01_sp027492205	Yes
GCA_012270265	Archaea	Thermoplasmatota	Poseidoniia	Poseidoniales	Poseidoniaceae	MGIIa-L2	MGIIa-L2_sp012270265	NO
GCA_015660915	Archaea	Halobacteriota	Bog-38	Bog-38	Bog-38	Bog-38	Bog-38_sp015660915	NO
GCA_030638785	Archaea	Asgardarchaeota	Thorarchaeia	Thorarchaeales	Thorarchaeaceae	MP5-2226	MP5-2226_sp030638785	NO
GCA_016932755	Archaea	Nanoarchaeota	Nanoarchaeia	Woesearchaeales	JAGWAF01	JAFGCE01	JAFGCE01_sp016932755	Yes
GCA_016840025	Archaea	Asgardarchaeota	Heimdallarchaeia	Hodarchaeales	YT1-039	YT1-039	YT1-039_sp016840025	Yes
GCA_016871975	Archaea	Thermoproteota	Nitrososphaeria	Nitrososphaerales	Nitrosopumilaceae	VHBM01	VHBM01_sp016871975	NO
GCA_015661405	Archaea	Methanobacteriota	Methanobacteria	Methanobacteriales	Methanobacteriaceae	Methanobacterium_A	Methanobacterium_A_sp015661405	NO
GCA_016932215	Archaea	Aenigmatarchaeota	Aenigmatarchaeia	QMZP01	QMZT01	JAFGDH01	JAFGDH01_sp016932215	Yes
GCA_030603385	Archaea	Asgardarchaeota	Lokiarchaeia	Sigynarchaeales	SOKP01	Loki-b32	Loki-b32_sp030603385	NO
GCA_030609775	Archaea	Altiarchaeota	Altiarchaeia	IMC4	QMZM01	JAUWTD01	JAUWTD01_sp030609775	NO
GCA_030590165	Archaea	SpSt-1190	SpSt-1190	SpSt-1190	SpSt-1190	JAUUZA01	JAUUZA01_sp030590165	NO
GCA_013335235	Archaea	Nanoarchaeota	Nanoarchaeia	Woesearchaeales	GW2011-AR15	JAAXVZ01	JAAXVZ01_sp013335235	NO
GCA_003650785	Archaea	Thermoproteota	Thermoprotei	Thermofilales	B20-G17	B20-G17	B20-G17_sp003650785	NO
GCA_016840135	Archaea	Asgardarchaeota	Hermodarchaeia	Hermodarchaeales	Hermodarchaeaceae	YT-063	YT-063_sp016840135	NO
GCA_029838215	Archaea	Asgardarchaeota	Lokiarchaeia	Helarchaeales	RDOG01	JALGVI01	JALGVI01_sp029838215	NO
GCA_030591125	Archaea	Nanoarchaeota	Nanoarchaeia	Woesearchaeales	UBA11576	JABMQF01	JABMQF01_sp030591125	NO
GCF_014212355	Archaea	Halobacteriota	Halobacteria	Halobacteriales	Haloferacaceae	Halobellus	Halobellus_ruber	NO
GCA_030642465	Archaea	Asgardarchaeota	Thorarchaeia	Thorarchaeales	Thorarchaeaceae	WTCK01	WTCK01_sp030642465	NO
GCA_020833205	Archaea	Thermoproteota	Thermoprotei	Thermoproteales	Thermoproteaceae	Pyrobaculum	Pyrobaculum_sp020833205	NO
GCA_018302165	Archaea	Nanoarchaeota	Nanoarchaeia	SCGC-AAA011-G17	GW2011-AR17	JAGVZZ01	JAGVZZ01_sp018302165	NO
GCA_030616665	Archaea	Iainarchaeota	Iainarchaeia	Iainarchaeales	GCA-2688035	JAFCCL01	JAFCCL01_sp030616665	NO
GCA_002707335	Archaea	Thermoplasmatota	Poseidoniia	Poseidoniales	Poseidoniaceae	MGIIa-K1	MGIIa-K1_sp002707335	NO
GCA_018302545	Archaea	Nanoarchaeota	Nanoarchaeia	SCGC-AAA011-G17	GW2011-AR18	JAGVZM01	JAGVZM01_sp018302545	NO
GCF_023276355	Archaea	Halobacteriota	Halobacteria	Halobacteriales	Haloferacaceae	Haloplanus	Haloplanus_sp023276355	NO
GCA_938091805	Archaea	Thermoproteota	Bathyarchaeia	Bathyarchaeales	B26-1	DTEX01	DTEX01_sp938091805	NO
GCA_016184315	Archaea	Thermoproteota	Nitrososphaeria	Nitrososphaerales	JACQRY01	JACQRY01	JACQRY01_sp016184315	Yes
GCA_030539935	Archaea	Methanobacteriota	Methanobacteria	Methanobacteriales	Methanobacteriaceae	Methanobrevibacter	Methanobrevibacter_sp030539935	NO
GCA_021108185	Archaea	Halobacteriota	Methanosarcinia	Methanosarcinales	Methanosarcinaceae	Methanococcoides	Methanococcoides_sp021108185	NO
GCA_026014615	Archaea	Thermoproteota	Bathyarchaeia	Bathyarchaeales	UBA233	JADGNF01	JADGNF01_sp026014615	NO
GCA_018302885	Archaea	Nanoarchaeota	Nanoarchaeia	SCGC-AAA011-G17	GW2011-AR20	JAGVZC01	JAGVZC01_sp018302885	NO
GCF_012027305	Archaea	Methanobacteriota_B	Thermococci	Thermococcales	Thermococcaceae	Thermococcus	Thermococcus_sp012027305	NO
GCA_947628455	Archaea	Methanobacteriota	Methanobacteria	Methanobacteriales	Methanobacteriaceae	Methanobrevibacter_A	Methanobrevibacter_A_sp947628455	NO
GCA_011391755	Archaea	Halobacteriota	Methanosarcinia	Methanotrichales	Methanotrichaceae	Methanothrix	Methanothrix_sp011391755	NO
GCA_002496015	Archaea	Nanoarchaeota	Nanoarchaeia	Pacearchaeales	GW2011-AR1	UBA73	UBA73_sp002496015	NO
GCA_002718695	Archaea	Thermoplasmatota	Poseidoniia	Poseidoniales	Thalassarchaeaceae	UBA36	UBA36_sp002718695	NO
GCA_028279705	Archaea	Aenigmatarchaeota	Aenigmatarchaeia	QMZP01	JAFGSV01	JAFGFG01	JAFGFG01_sp028279705	NO
GCA_019594235	Archaea	Thermoplasmatota	Thermoplasmata	Halarchaeoplasmatales	Halarchaeoplasmataceae	Saliniplasma	Saliniplasma_halalkaliphilum	NO
GCA_902520595	Archaea	Thermoplasmatota	Poseidoniia	Poseidoniales	Poseidoniaceae	MGIIa-L1	MGIIa-L1_sp902520595	NO
GCF_019704315	Archaea	Thermoproteota	Thermoprotei_A	Sulfolobales	Sulfolobaceae	Stygiolobus	Stygiolobus_caldivivus	NO
GCA_028279685	Archaea	Nanoarchaeota	Nanoarchaeia	Woesearchaeales	SKIA01	JANQNG01	JANQNG01_sp028279685	Yes
GCA_021163455	Archaea	Thermoplasmatota	E2	DHVEG-1	B18-G2	B18-G2	B18-G2_sp021163455	NO
GCA_000496235	Archaea	Halobacteriota	Halobacteria	Halobacteriales	Haloferacaceae	J07HR59	J07HR59_sp000496235	NO
GCA_018302705	Archaea	Nanoarchaeota	Nanoarchaeia	SCGC-AAA011-G17	GCA-2688095	JACPIN01	JACPIN01_sp018302705	Yes
GCA_030605415	Archaea	Nanoarchaeota	Nanoarchaeia	Pacearchaeales	GW2011-AR1	JAGVXH01	JAGVXH01_sp030605415	NO
GCA_024644385	Archaea	Thermoproteota	Nitrososphaeria	Nitrososphaerales	Nitrosopumilaceae	JACEMX01	JACEMX01_sp024644385	NO
GCF_000024185	Archaea	Methanobacteriota	Methanobacteria	Methanobacteriales	Methanobacteriaceae	Methanobrevibacter	Methanobrevibacter_ruminantium	NO
GCA_017608505	Archaea	Nanoarchaeota	Nanoarchaeia	WJKC01	WJKC01	JAFCFT01	JAFCFT01_sp017608505	Yes
GCA_030594725	Archaea	Thermoplasmatota	DTKX01	DTKX01	GCA-020343715	GCA-020343715	GCA-020343715_sp030594725	NO
GCA_020717885	Archaea	Iainarchaeota	Iainarchaeia	Iainarchaeales	JAAZKV01	JAAZKV01	JAAZKV01_sp020717885	NO
GCA_018920315	Archaea	Aenigmatarchaeota	Aenigmatarchaeia	GW2011-AR5	JAHLMP01	JAHLMP01	JAHLMP01_sp018920315	Yes
GCA_951812645	Archaea	Thermoproteota	Nitrososphaeria	Nitrososphaerales	Nitrosopumilaceae	Nitrosopumilus	Nitrosopumilus_sp951812645	NO
GCA_019323255	Archaea	Nanoarchaeota	Nanoarchaeia	Woesearchaeales	ARS49	JAHWHO01	JAHWHO01_sp019323255	NO
GCA_003135575	Archaea	Thermoproteota	Nitrososphaeria	Nitrososphaerales	UBA183	BOG-1369	BOG-1369_sp003135575	NO
GCA_937897085	Archaea	Thermoplasmatota	Poseidoniia	Poseidoniales	Thalassarchaeaceae	JAKUTA01	JAKUTA01_sp937897085	NO
GCA_017507885	Archaea	Thermoplasmatota	Thermoplasmata	Methanomassiliicoccales	Methanomethylophilaceae	UBA71	UBA71_sp017507885	NO
GCA_030630585	Archaea	Thermoproteota	Bathyarchaeia	Bathyarchaeales	UBA233	SOJA01	SOJA01_sp030630585	NO
GCA_015522765	Archaea	Nanoarchaeota	Nanoarchaeia	Woesearchaeales	WALR01	WALR01	WALR01_sp015522765	Yes
GCA_016839915	Archaea	Asgardarchaeota	Lokiarchaeia	Sigynarchaeales	SOKP01	Loki-b32	Loki-b32_sp016839915	NO
GCA_020348985	Archaea	Asgardarchaeota	Thorarchaeia	Thorarchaeales	Thorarchaeaceae	JAJRWI01	JAJRWI01_sp020348985	NO
GCF_030323845	Archaea	Methanobacteriota	Methanobacteria	Methanobacteriales	Methanobacteriaceae	Methanobacterium	Methanobacterium_sp030323845	NO
GCA_011364925	Archaea	Asgardarchaeota	Lokiarchaeia	Sigynarchaeales	SOKP01	SOKP01	SOKP01_sp011364925	NO
GCA_026394995	Archaea	Nanoarchaeota	Nanoarchaeia	SCGC-AAA011-G17	JAPLZO01	JAPLZO01	JAPLZO01_sp026394995	NO
GCA_030700155	Archaea	Nanoarchaeota	Nanoarchaeia	SCGC-AAA011-G17	JAUYJU01	JAUYJU01	JAUYJU01_sp030700155	Yes
GCA_030630425	Archaea	EX4484-52	EX4484-52	EX4484-52	B79-G9	GLR112	GLR112_sp030630425	NO
GCA_030018135	Archaea	Hadarchaeota	Hadarchaeia	Hadarchaeales	Hadarchaeaceae	JASEGJ01	JASEGJ01_sp030018135	Yes
GCA_021325295	Archaea	Thermoproteota	Nitrososphaeria	Nitrososphaerales	Nitrososphaeraceae	JAJPHM01	JAJPHM01_sp021325295	NO
GCA_002254595	Archaea	Thermoproteota	Thermoprotei	Thermofilales	EX4484-15	EX4484-15	EX4484-15_sp002254595	NO
GCA_018221025	Archaea	SpSt-1190	SpSt-1190	SpSt-1190	SpSt-1190	JAAOXX01	JAAOXX01_sp018221025	NO
GCF_002506515	Archaea	Thermoproteota	Thermoprotei	Thermoproteales	Thermocladiaceae	Caldivirga	Caldivirga_sp002506515	NO
GCF_000970325	Archaea	Halobacteriota	Methanosarcinia	Methanosarcinales	Methanosarcinaceae	Methanococcoides	Methanococcoides_methylutens_A	NO
GCA_016840185	Archaea	Asgardarchaeota	Hermodarchaeia	Hermodarchaeales	Hermodarchaeaceae	Hermodarchaeum	Hermodarchaeum_sp016840185	NO
GCA_003702465	Archaea	Thermoproteota	Nitrososphaeria	Nitrososphaerales	Nitrosopumilaceae	Nitrosopumilus	Nitrosopumilus_sp003702465	NO
GCA_020696365	Archaea	Thermoplasmatota	Thermoplasmata	UBA10834	UBA10834	UBA10834	UBA10834_sp020696365	NO
GCA_018303105	Archaea	Nanoarchaeota	Nanoarchaeia	Woesearchaeales	JAGVYU01	JAGVYU01	JAGVYU01_sp018303105	Yes
GCA_030741355	Archaea	Thermoplasmatota	Poseidoniia	Poseidoniales	Poseidoniaceae	Poseidonia	Poseidonia_sp030741355	NO
GCA_016203225	Archaea	Nanoarchaeota	Nanoarchaeia	Woesearchaeales	ARS49	DSQK01	DSQK01_sp016203225	NO
GCA_017434525	Archaea	Methanobacteriota	Methanobacteria	Methanobacteriales	Methanobacteriaceae	Methanobrevibacter_A	Methanobrevibacter_A_sp017434525	NO
GCA_018303445	Archaea	Nanoarchaeota	Nanoarchaeia	Woesearchaeales	GW2011-AR9	JAGVYE01	JAGVYE01_sp018303445	NO
GCA_003564925	Archaea	Nanoarchaeota	Nanoarchaeia	Woesearchaeales	PXDW01	PXDW01	PXDW01_sp003564925	Yes
GCA_026982895	Archaea	Micrarchaeota	Micrarchaeia	Anstonellales	J096	J096	J096_sp026982895	Yes
GCF_017447225	Archaea	Methanobacteriota	Methanobacteria	Methanobacteriales	Methanobacteriaceae	Methanobrevibacter_A	Methanobrevibacter_A_sp017447225	NO
GCA_016839665	Archaea	Asgardarchaeota	Heimdallarchaeia	Hodarchaeales	Hodarchaeaceae	Hodarchaeum	Hodarchaeum_sp016839665	Yes
GCA_028867025	Archaea	Micrarchaeota	Micrarchaeia	Micrarchaeales	CABMGC01	JAJYVH01	JAJYVH01_sp028867025	NO
GCA_025059195	Archaea	Thermoproteota	Bathyarchaeia	Bathyarchaeales	UBA233	DRVP01	DRVP01_sp025059195	NO
GCA_007117455	Archaea	Thermoplasmatota	Thermoplasmata	Methanomassiliicoccales	Methanomethylophilaceae	PWHV01	PWHV01_sp007117455	NO
GCA_022750335	Archaea	Thermoplasmatota	Thermoplasmata	UBA184	UBA184	UBA184	UBA184_sp022750335	NO
GCA_026414385	Archaea	Nanoarchaeota	Nanoarchaeia	Pacearchaeales	GW2011-AR1	JAOAJC01	JAOAJC01_sp026414385	NO
GCA_030637965	Archaea	Thermoplasmatota	E2	DHVEG-1	DHVEG-1	DAOWHD01	DAOWHD01_sp030637965	NO
GCA_030606095	Archaea	Asgardarchaeota	Lokiarchaeia	Sigynarchaeales	SOKP01	SOKP01	SOKP01_sp030606095	NO
GCA_024399175	Archaea	Thermoplasmatota	Thermoplasmata	Methanomassiliicoccales	Methanomethylophilaceae	Methanomethylophilus	Methanomethylophilus_sp024399175	NO
GCA_023512225	Archaea	Thermoproteota	Bathyarchaeia	Bathyarchaeales	UBA233	DSLH01	DSLH01_sp023512225	NO
GCA_017601265	Archaea	Thermoproteota	EX4484-205	EX4484-205	DTQO01	DTQO01	DTQO01_sp017601265	Yes
GCA_001399805	Archaea	Thermoproteota	Bathyarchaeia	Bathyarchaeales	Bathyarchaeaceae	BA1	BA1_sp001399805	NO
GCA_021162685	Archaea	B1Sed10-29	B1Sed10-29	WALL01	WALL01	JAGGYF01	JAGGYF01_sp021162685	Yes
GCA_026396355	Archaea	Micrarchaeota	Micrarchaeia	Anstonellales	Anstonellaceae	JAPLWY01	JAPLWY01_sp026396355	NO
GCA_016203375	Archaea	Nanoarchaeota	Nanoarchaeia	Woesearchaeales	UBA12501	JACQMX01	JACQMX01_sp016203375	NO
GCA_025061245	Archaea	Thermoproteota	Methanomethylicia	Culexarchaeales	Culexmicrobiaceae	Culexmicrobium_A	Culexmicrobium_A_profundum	NO
GCA_003021755	Archaea	Halobacteriota	Halobacteria	Halobacteriales	Haloarculaceae	Haloarcula	Haloarcula_sp003021755	NO
GCF_004698125	Archaea	Halobacteriota	Halobacteria	Halobacteriales	Haloarculaceae	Halosimplex	Halosimplex_halophilum	NO
GCA_026016205	Archaea	Halobacteriota	UBA148	UBA148	JAUWXC01	JAUWXC01	JAUWXC01_sp026016205	Yes
GCA_016867675	Archaea	Aenigmatarchaeota	Aenigmatarchaeia	QMZP01	QMZP01	VGIZ01	VGIZ01_sp016867675	NO
GCA_030055575	Archaea	Thermoproteota	Methanomethylicia	Methanomethylicales	Methanomethylicaceae	Methanosuratincola	Methanosuratincola_sp030055575	NO
GCA_003345595	Archaea	Asgardarchaeota	Thorarchaeia	Thorarchaeales	Thorarchaeaceae	OWC5	OWC5_sp003345595	NO
GCA_016198605	Archaea	Aenigmatarchaeota	Aenigmatarchaeia	QMZP01	QMZP01	JACQIG01	JACQIG01_sp016198605	NO
GCF_014078545	Archaea	Thermoproteota	Nitrososphaeria	Nitrososphaerales	Nitrosopumilaceae	PXYB01	PXYB01_sp014078545	NO
GCA_013425325	Archaea	Micrarchaeota	Micrarchaeia	Norongarragalinales	UBA8480	UBA8480	UBA8480_sp013425325	NO
GCA_028715295	Archaea	Nanoarchaeota	Nanoarchaeia	JAQUSD01	JAQUSD01	JAQUSD01	JAQUSD01_sp028715295	Yes
GCA_905067535	Archaea	Halobacteriota	Methanosarcinia	Methanosarcinales	EX4572-44	Ethanoperedens	Ethanoperedens_ethanivorans_B	NO
GCA_016198685	Archaea	Aenigmatarchaeota	Aenigmatarchaeia	GW2011-AR5	GW2011-AR5	JACQID01	JACQID01_sp016198685	NO
GCA_028688535	Archaea	Halobacteriota	Methanosarcinia	Methanotrichales	Methanotrichaceae	Methanothrix	Methanothrix_sp028688535	NO
GCA_002010925	Archaea	Thermoproteota	Bathyarchaeia	Bathyarchaeales	UBA233	UBA233	UBA233_sp002010925	NO
GCF_017406825	Archaea	Methanobacteriota	Methanobacteria	Methanobacteriales	Methanobacteriaceae	Methanobrevibacter_A	Methanobrevibacter_A_sp017406825	NO
GCA_938074605	Archaea	Thermoproteota	Thermoprotei_A	Sulfolobales	Ignisphaeraceae	Ignisphaera	Ignisphaera_sp938074605	NO
GCA_027886865	Archaea	Thermoproteota	Nitrososphaeria	Nitrososphaerales	UBA183	BOG-1369	BOG-1369_sp027886865	NO
GCA_030671315	Archaea	Thermoproteota	Bathyarchaeia	40CM-2-53-6	RBG-13-38-9	RBG-13-38-9	RBG-13-38-9_sp030671315	NO
GCF_000063445	Archaea	Halobacteriota	Methanocellia	Methanocellales	Methanocellaceae	Methanocella_A	Methanocella_A_arvoryzae	Yes
GCA_026394435	Archaea	Thermoplasmatota	E2	DHVEG-1	DHVEG-1	SM1-50	SM1-50_sp026394435	NO
GCA_030043545	Archaea	Thermoplasmatota	Thermoplasmata	UBA184	UBA184	UBA184	UBA184_sp030043545	NO
GCA_018303515	Archaea	Nanoarchaeota	Nanoarchaeia	SCGC-AAA011-G17	GW2011-AR18	JAGVXZ01	JAGVXZ01_sp018303515	NO
GCA_937921695	Archaea	Thermoproteota	Thermoprotei_A	Sulfolobales	Acidilobaceae	DSZV01	DSZV01_sp937921695	NO
GCF_028702905	Archaea	Halobacteriota	Methanomicrobia	Methanomicrobiales	Methanofollaceae	Methanofollis	Methanofollis_sp028702905	NO
GCA_015521205	Archaea	Thermoproteota	Thermoprotei_A	Sulfolobales	Acidilobaceae	S143-140	S143-140_sp015521205	NO
GCA_013204355	Archaea	Nanoarchaeota	Nanoarchaeia	Woesearchaeales	GW2011-AR9	1-14-0-10-32-24	1-14-0-10-32-24_sp013204355	NO
GCA_029940695	Archaea	Thermoplasmatota	Poseidoniia	Poseidoniales	Thalassarchaeaceae	UBA36	UBA36_sp029940695	NO
GCA_027077895	Archaea	B1Sed10-29	B1Sed10-29	WALL01	WAMD01	JALWQZ01	JALWQZ01_sp027077895	Yes
GCA_023659865	Archaea	B1Sed10-29	B1Sed10-29	WALL01	JAGXON01	JAGXON01	JAGXON01_sp023659865	Yes
GCA_030697685	Archaea	Nanoarchaeota	Nanoarchaeia	SCGC-AAA011-G17	GW2011-AR17	GW2011-AR17	GW2011-AR17_sp030697685	NO
GCA_018302785	Archaea	Nanoarchaeota	Nanoarchaeia	SCGC-AAA011-G17	JAGVZF01	JAGVZF01	JAGVZF01_sp018302785	NO
GCA_030630685	Archaea	Thermoplasmatota	DAOVMN01	DAOVMN01	DAOVMN01	DAOVMN01	DAOVMN01_sp030630685	Yes
GCA_000306725	Archaea	Halobacteriota	Methanosarcinia	Methanosarcinales	Methanosarcinaceae	Methanolobus	Methanolobus_psychrophilus	NO
GCA_027014065	Archaea	Thermoplasmatota	Thermoplasmata	Aciduliprofundales	Aciduliprofundaceae	JAADDK01	JAADDK01_sp027014065	NO
GCA_019057475	Archaea	Asgardarchaeota	Thorarchaeia	Thorarchaeales	Thorarchaeaceae	WTCK01	WTCK01_sp019057475	Yes
GCA_030827745	Archaea	Thermoplasmatota	Poseidoniia	Poseidoniales	Poseidoniaceae	Poseidonia	Poseidonia_sp030827745	NO
GCA_002170315	Archaea	Thermoplasmatota	Poseidoniia	Poseidoniales	Poseidoniaceae	MGIIa-L1	MGIIa-L1_sp002170315	NO
GCA_030668165	Archaea	Asgardarchaeota	Heimdallarchaeia	Heimdallarchaeales	Kariarchaeaceae	JAJRQD01	JAJRQD01_sp030668165	Yes
GCF_026988555	Archaea	Methanobacteriota_B	Thermococci	Thermococcales	Thermococcaceae	Thermococcus	Thermococcus_sp026988555	NO
GCA_905182125	Archaea	Thermoplasmatota	Poseidoniia	Poseidoniales	Poseidoniaceae	MGIIa-L1	MGIIa-L1_sp905182125	NO
GCA_030697615	Archaea	Micrarchaeota	Micrarchaeia	Norongarragalinales	JAHFHC01	JAHFHC01	JAHFHC01_sp030697615	NO
GCA_004193545	Archaea	Halobacteriota	Methanosarcinia	Methanosarcinales	EX4572-44	Ethanoperedens	Ethanoperedens_ethanivorans	Yes
GCF_001485575	Archaea	Halobacteriota	Halobacteria	Halobacteriales	Haloarculaceae	Haloarcula	Haloarcula_sp001485575	NO
GCF_029490015	Archaea	Halobacteriota	Halobacteria	Halobacteriales	Haloferacaceae	Halobaculum	Halobaculum_sp029490015	NO
GCA_013388905	Archaea	Thermoproteota	Bathyarchaeia	Bathyarchaeales	UBA233	JACAEI01	JACAEI01_sp013388905	NO
GCA_023261345	Archaea	Nanoarchaeota	Nanoarchaeia	Woesearchaeales	ARS49	JAHFOI01	JAHFOI01_sp023261345	NO
GCF_904067545	Archaea	Methanobacteriota_B	Thermococci	Thermococcales	Thermococcaceae	Thermococcus	Thermococcus_camini	NO
GCA_018813445	Archaea	Micrarchaeota	Micrarchaeia	Anstonellales	Bilamarchaeaceae	JAHJBR01	JAHJBR01_sp018813445	NO
GCA_030611185	Archaea	Thermoproteota	Nitrososphaeria	Nitrososphaerales	Nitrosopumilaceae	JACEMX01	JACEMX01_sp030611185	NO
GCF_011440375	Archaea	Halobacteriota	Halobacteria	Halobacteriales	Natrialbaceae	Halorubellus	Halorubellus_sp011440375	NO
GCA_016550415	Archaea	Asgardarchaeota	Hermodarchaeia	Hermodarchaeales	Hermodarchaeaceae	JABXGU01	JABXGU01_sp016550415	NO
GCA_002009975	Archaea	Methanobacteriota_B	Thermococci	Thermococcales	Thermococcaceae	Thermococcus_C	Thermococcus_C_sp002009975	Yes
GCA_016179955	Archaea	Nanoarchaeota	Nanoarchaeia	Woesearchaeales	GW2011-AR9	JACPCD01	JACPCD01_sp016179955	NO
GCA_030612095	Archaea	Thermoplasmatota	E2	DHVEG-1	DHVEG-1	JAUWWG01	JAUWWG01_sp030612095	NO
GCA_023380615	Archaea	Nanoarchaeota	Nanoarchaeia	Parvarchaeales	Parvarchaeaceae	Parvarchaeum	Parvarchaeum_sp023380615	NO
GCA_017610305	Archaea	Iainarchaeota	Iainarchaeia	Iainarchaeales	JAFCCJ01	JAFCCJ01	JAFCCJ01_sp017610305	Yes
GCA_030539565	Archaea	Thermoplasmatota	Thermoplasmata	Methanomassiliicoccales	Methanomethylophilaceae	UBA71	UBA71_sp030539565	NO
GCF_030682845	Archaea	Halobacteriota	Methanosarcinia	Methanosarcinales	Methanosarcinaceae	Methanolobus	Methanolobus_sp030682845	NO
GCF_001469955	Archaea	Halobacteriota	Halobacteria	Halobacteriales	Haloferacaceae	Haloprofundus	Haloprofundus_marisrubri	NO
GCF_000025505	Archaea	Halobacteriota	Archaeoglobi	Archaeoglobales	Archaeoglobaceae	Ferroglobus	Ferroglobus_placidus	Yes
GCA_029986975	Archaea	Halobacteriota	Methanomicrobia	Methanomicrobiales	Methanocorpusculaceae	Methanocorpusculum	Methanocorpusculum_sp029986975	NO
GCF_018128925	Archaea	Thermoproteota	Nitrososphaeria	Nitrososphaerales	Nitrosopumilaceae	Nitrosarchaeum_A	Nitrosarchaeum_A_sp018128925	NO
GCA_013331015	Archaea	Halobacteriota	Methanomicrobia	Methanomicrobiales	Methanospirillaceae	Methanoregula	Methanoregula_sp11803u	NO
GCA_014297435	Archaea	Nanohaloarchaeota	Nanosalinia	Nanosalinales	Nanosalinaceae	PL-Br10-U2g16	PL-Br10-U2g16_sp014297435	Yes
GCA_023256475	Archaea	Thermoplasmatota	Thermoplasmata	Thermoplasmatales	GCA-001856825	JAFMDN01	JAFMDN01_sp023256475	NO
GCA_030648155	Archaea	Nanoarchaeota	Nanoarchaeia	Pacearchaeales	GW2011-AR1	JAUSIK01	JAUSIK01_sp030648155	NO
GCF_024662215	Archaea	Halobacteriota	Methanomicrobia	Methanomicrobiales	Methanomicrobiaceae	Methanoplanus	Methanoplanus_endosymbiosus	NO
GCA_029984855	Archaea	Halobacteriota	Archaeoglobi	Archaeoglobales	Archaeoglobaceae	Archaeoglobus_C	Archaeoglobus_C_sp029984855	NO
GCA_018221125	Archaea	Nanoarchaeota	Nanoarchaeia	Woesearchaeales	WJKL01	JAAOYC01	JAAOYC01_sp018221125	NO
GCA_026986415	Archaea	Thermoproteota	Thermoprotei_A	Sulfolobales	Acidilobaceae	S143-63	S143-63_sp026986415	NO
GCA_021296165	Archaea	Thermoproteota	Nitrososphaeria	Nitrososphaerales	Nitrosopumilaceae	VYCS01	VYCS01_sp021296165	NO
GCA_937921685	Archaea	Thermoproteota	Nitrososphaeria_A	Caldarchaeales	Calditenuaceae	HRBIN02	HRBIN02_sp937921685	NO
GCA_022865625	Archaea	Thermoproteota	Bathyarchaeia	40CM-2-53-6	FEN-987	JALHTB01	JALHTB01_sp022865625	NO
GCF_004099695	Archaea	Halobacteriota	Methanosarcinia	Methanosarcinales	Methanosarcinaceae	Methanosarcina	Methanosarcina_sp004099695	NO
GCA_949538655	Archaea	Thermoplasmatota	Poseidoniia	Poseidoniales	Thalassarchaeaceae	MGIIb-P	MGIIb-P_sp949538655	NO
GCA_030688225	Archaea	Nanoarchaeota	Nanoarchaeia	Pacearchaeales	GW2011-AR1	JAUYIO01	JAUYIO01_sp030688225	NO
GCA_029882335	Archaea	Asgardarchaeota	Heimdallarchaeia	Heimdallarchaeales	Kariarchaeaceae	JAOUKW01	JAOUKW01_sp029882335	Yes
GCA_002011075	Archaea	Thermoproteota	Nitrososphaeria	Geothermarchaeales	JDFR-13	Scotarchaeum	Scotarchaeum_otlingeri	Yes
GCA_000224475	Archaea	Halobacteriota	Halobacteria	Halobacteriales	Haloferacaceae	Halolamina	Halolamina_sp000224475	NO
GCA_946528255	Archaea	Thermoplasmatota	Thermoplasmata	Methanomassiliicoccales	Methanomethylophilaceae	UBA71	UBA71_sp946528255	NO
GCA_002687815	Archaea	Nanoarchaeota	Nanoarchaeia	SCGC-AAA011-G17	GCA-2687815	GCA-2687815	GCA-2687815_sp002687815	Yes
GCA_902763685	Archaea	Thermoplasmatota	Thermoplasmata	Methanomassiliicoccales	Methanomethylophilaceae	Methanomethylophilus	Methanomethylophilus_sp902763685	NO
GCA_022729335	Archaea	Nanohaloarchaeota	Nanosalinia	Nanosalinales	Nanoanaerosalinaceae	Nanoanaerosalina	Nanoanaerosalina_halalkaliphila	NO
GCA_013331575	Archaea	Nanoarchaeota	Nanoarchaeia	Woesearchaeales	UBA525	UBA525	UBA525_sp10207u	NO
GCF_024494645	Archaea	Halobacteriota	Halobacteria	Halobacteriales	Haloferacaceae	Halohasta	Halohasta_litorea	NO
GCA_025350045	Archaea	Halobacteriota	Methanomicrobia	Methanomicrobiales	Methanospirillaceae	Methanoregula	Methanoregula_sp025350045	NO
GCF_000166095	Archaea	Methanobacteriota	Methanobacteria	Methanobacteriales	Methanothermaceae	Methanothermus	Methanothermus_fervidus	Yes
GCA_028867755	Archaea	Thermoproteota	Nitrososphaeria	Nitrososphaerales	Nitrosopumilaceae	Nitrosotalea	Nitrosotalea_sp028867755	NO
GCF_002243045	Archaea	Halobacteriota	Methanosarcinia	Methanosarcinales	Methanosarcinaceae	Methanolobus	Methanolobus_psychrotolerans	NO
GCA_022710665	Archaea	Halobacteriota	Methanomicrobia	Methanomicrobiales	Methanospirillaceae	Methanoregula	Methanoregula_sp022710665	NO
GCA_016839245	Archaea	Asgardarchaeota	Thorarchaeia	Thorarchaeales	Thorarchaeaceae	MP8T-1	MP8T-1_sp016839245	NO
GCF_000455365	Archaea	Halobacteriota	Halobacteria	Halobacteriales	Natrialbaceae	Halopiger_B	Halopiger_B_djelfimassiliensis	NO
GCF_030127105	Archaea	Halobacteriota	Halobacteria	Halobacteriales	Haloarculaceae	Haloarcula	Haloarcula_sp030127105	NO
GCA_018304505	Archaea	B1Sed10-29	B1Sed10-29	B1Sed10-29	JAGVWA01	JAGVWA01	JAGVWA01_sp018304505	Yes
GCA_009776625	Archaea	Thermoplasmatota	Thermoplasmata	Methanomassiliicoccales	Methanomethylophilaceae	Methanoplasma	Methanoplasma_sp009776625	NO
GCA_016234025	Archaea	Nanoarchaeota	Nanoarchaeia	Pacearchaeales	GW2011-AR1	JACQLL01	JACQLL01_sp016234025	NO
GCA_902385255	Archaea	Nanoarchaeota	Nanoarchaeia	Tiddalikarchaeales	Tiddalikarchaeaceae	Tiddalikarchaeum	Tiddalikarchaeum_anstoanum	Yes
GCA_026989875	Archaea	Hydrothermarchaeota	Hydrothermarchaeia	Hydrothermarchaeales	BMS3B	JAADFH01	JAADFH01_sp026989875	Yes
GCF_012027645	Archaea	Methanobacteriota_B	Thermococci	Thermococcales	Thermococcaceae	Thermococcus	Thermococcus_sp012027645	NO
GCA_018396415	Archaea	Thermoproteota	Bathyarchaeia	RBG-16-48-13	JAGTRE01	JAGTRE01	JAGTRE01_sp018396415	Yes
GCA_021163365	Archaea	Nanoarchaeota	Nanoarchaeia	CSSed11-243R1	CSSed11-243R1	JAGGWW01	JAGGWW01_sp021163365	Yes
GCF_003058365	Archaea	Halobacteriota	Halobacteria	Halobacteriales	Haloarculaceae	Halococcoides	Halococcoides_cellulosivorans	NO
GCA_005883695	Archaea	Thermoproteota	Bathyarchaeia	40CM-2-53-6	40CM-2-53-6	40CM-2-53-6	40CM-2-53-6_sp005883695	NO
GCA_021827545	Archaea	Thermoplasmatota	Thermoplasmata	UBA184	UBA184	UBA184	UBA184_sp021827545	NO
GCF_000337135	Archaea	Halobacteriota	Halobacteria	Halobacteriales	Natrialbaceae	Natrialba	Natrialba_chahannaoensis	NO
GCA_014240385	Archaea	Thermoplasmatota	Poseidoniia	Poseidoniales	Poseidoniaceae	UBA226	UBA226_sp014240385	NO
GCA_003023535	Archaea	Halobacteriota	Halobacteria	Halobacteriales	Haloarculaceae	Natronomonas	Natronomonas_sp003023535	NO
GCA_021323995	Archaea	Thermoproteota	Bathyarchaeia	40CM-2-53-6	40CM-2-53-6	40CM-2-53-6	40CM-2-53-6_sp021323995	NO
GCA_009776805	Archaea	Thermoproteota	Bathyarchaeia	Bathyarchaeales	UBA233	Termiticorpusculum	Termiticorpusculum_sp009776805	NO
GCA_021823345	Archaea	Thermoplasmatota	Thermoplasmata	UBA184	UBA184	JAJYEA01	JAJYEA01_sp021823345	NO
GCA_018303925	Archaea	Nanoarchaeota	Nanoarchaeia	Pacearchaeales	GW2011-AR1	GW2011-AR1	GW2011-AR1_sp018303925	NO
GCA_030603505	Archaea	Asgardarchaeota	Heimdallarchaeia	Heimdallarchaeales	Heimdallarchaeaceae	18H4-34	18H4-34_sp030603505	Yes
GCA_003266075	Archaea	Methanobacteriota	Methanobacteria	Methanobacteriales	Methanobacteriaceae	Methanosphaera	Methanosphaera_sp003266075	NO
GCA_011049045	Archaea	Halobacteriota	Syntropharchaeia	Alkanophagales	Methanospirareceae	JACGMN01	JACGMN01_sp011049045	NO
GCF_024138165	Archaea	Halobacteriota	Halobacteria	Halobacteriales	Haladaptataceae	Halorussus	Halorussus_sp024138165	NO
GCA_030594665	Archaea	Halobacteriota	Methanosarcinia	Methanosarcinales	Methanosarcinaceae	DQIP01	DQIP01_sp030594665	NO
GCA_026014545	Archaea	Thermoproteota	Bathyarchaeia	Bathyarchaeales	UBA233	JAOAIV01	JAOAIV01_sp026014545	NO
GCA_028867075	Archaea	Nanoarchaeota	Nanoarchaeia	Pacearchaeales	GW2011-AR1	JAKLIN01	JAKLIN01_sp028867075	NO
GCA_030751995	Archaea	Thermoplasmatota	Poseidoniia	Poseidoniales	Thalassarchaeaceae	MGIIb-P	MGIIb-P_sp030751995	NO
GCF_009791395	Archaea	Halobacteriota	Halobacteria	Halobacteriales	Haloarculaceae	Halomarina	Halomarina_oriensis	NO
GCA_002502855	Archaea	Methanobacteriota	Methanobacteria	Methanobacteriales	Methanobacteriaceae	Methanobacterium_A	Methanobacterium_A_sp002502855	NO
GCA_018692915	Archaea	Nanoarchaeota	Nanoarchaeia	UBA10117	JABICX01	JABICX01	JABICX01_sp018692915	NO
GCA_018670095	Archaea	Nanoarchaeota	Nanoarchaeia	Woesearchaeales	GW2011-AR9	JABJOX01	JABJOX01_sp018670095	NO
GCA_029762595	Archaea	Halobacteriota	Methanosarcinia	Methanosarcinales	Methanosarcinaceae	Methanolobus	Methanolobus_sp029762595	NO
GCA_015522055	Archaea	Thermoproteota	Nitrososphaeria	Geothermarchaeales	JDFR-13	WAMZ01	WAMZ01_sp015522055	NO
GCA_016213985	Archaea	Nanoarchaeota	Nanoarchaeia	Woesearchaeales	GW2011-AR9	JACRPH01	JACRPH01_sp016213985	NO
GCF_026586625	Archaea	Halobacteriota	Halobacteria	Halobacteriales	Haloferacaceae	Halobium	Halobium_salinum	NO
GCF_003491305	Archaea	Methanobacteriota	Methanobacteria	Methanobacteriales	Methanobacteriaceae	Methanobacterium	Methanobacterium_sp003491305	NO
GCA_027083115	Archaea	Thermoproteota	Thermoprotei_A	Sulfolobales	NBVN01	S013-73	S013-73_sp027083115	Yes
GCA_021804185	Archaea	Thermoplasmatota	Thermoplasmata	Thermoplasmatales	Thermoplasmataceae	UBA447	UBA447_sp021804185	NO
GCA_026414365	Archaea	Iainarchaeota	Iainarchaeia	Iainarchaeales	SKW153	SKW153	SKW153_sp026414365	Yes
GCA_017609645	Archaea	Nanoarchaeota	Nanoarchaeia	Woesearchaeales	ARS49	JAFCDQ01	JAFCDQ01_sp017609645	NO
GCA_016933095	Archaea	Nanoarchaeota	Nanoarchaeia	Woesearchaeales	SM23-78	SM23-78	SM23-78_sp016933095	NO
GCA_018221305	Archaea	Nanoarchaeota	Nanoarchaeia	Pacearchaeales	GW2011-AR1	JAAOYK01	JAAOYK01_sp018221305	Yes
GCA_018304175	Archaea	Nanoarchaeota	Nanoarchaeia	Pacearchaeales	GW2011-AR1	JAGVWT01	JAGVWT01_sp018304175	NO
GCA_028345295	Archaea	Thermoproteota	Nitrososphaeria	Nitrososphaerales	Nitrosopumilaceae	Nitrosopelagicus	Nitrosopelagicus_sp028345295	NO
GCA_018302815	Archaea	Nanoarchaeota	Nanoarchaeia	Woesearchaeales	ARS49	JAGVZE01	JAGVZE01_sp018302815	NO
GCF_000211475	Archaea	Methanobacteriota_B	Thermococci	Thermococcales	Thermococcaceae	Pyrococcus	Pyrococcus_sp000211475	NO
GCA_000508305	Archaea	Thermoproteota	Thermoprotei_A	Sulfolobales	Sulfolobaceae	Sulfolobus	Sulfolobus_acidocaldarius_A	Yes
GCA_029259185	Archaea	Hadarchaeota	Hadarchaeia	Hadarchaeales	WYZ-LMO6	JAPDJF01	JAPDJF01_sp029259185	Yes
GCA_030679115	Archaea	Nanoarchaeota	Nanoarchaeia	Pacearchaeales	GW2011-AR1	JAUXTS01	JAUXTS01_sp030679115	NO
GCA_027075325	Archaea	Methanobacteriota_B	Thermococci	Thermococcales	Thermococcaceae	Thermococcus	Thermococcus_sp027075325	NO
GCA_029688825	Archaea	Halobacteriota	Halobacteria	Halobacteriales	Haloarculaceae	JARUKX01	JARUKX01_sp029688825	NO
GCF_024972735	Archaea	Halobacteriota	Halobacteria	Halobacteriales	Haloferacaceae	Halalkaliarchaeum	Halalkaliarchaeum_sp024972735	NO
GCA_030655715	Archaea	Thermoplasmatota	Thermoplasmata	SG8-5	SG8-5	UBA147	UBA147_sp030655715	NO
GCA_012026795	Archaea	Halobacteriota	Methanosarcinia	Methanosarcinales	Methanoperedenaceae	Methanoperedens	Methanoperedens_sp012026795	NO
GCA_016699555	Archaea	Iainarchaeota	Iainarchaeia	Iainarchaeales	VGJJ01	VGJJ01	VGJJ01_sp016699555	Yes
GCA_007117065	Archaea	Nanoarchaeota	Nanoarchaeia	Woesearchaeales	SKIA01	SKIA01	SKIA01_sp007117065	Yes
GCA_018303125	Archaea	Nanoarchaeota	Nanoarchaeia	Woesearchaeales	WJIZ01	JAGVYS01	JAGVYS01_sp018303125	Yes
GCF_003173335	Archaea	Halobacteriota	Methanomicrobia	Methanomicrobiales	Methanospirillaceae	Methanospirillum	Methanospirillum_stamsii	NO
GCA_028279645	Archaea	Thermoplasmatota	JAKEGO01	JAKEGO01	JANQNJ01	JANQNJ01	JANQNJ01_sp028279645	Yes
GCA_016867455	Archaea	Iainarchaeota	Iainarchaeia	Iainarchaeales	VGJJ01	VGJJ01	VGJJ01_sp016867455	NO
GCF_004217335	Archaea	Halobacteriota	Halobacteria	Halobacteriales	Natrialbaceae	Natrinema	Natrinema_hispanicum	NO
GCA_022709585	Archaea	Nanoarchaeota	Nanoarchaeia	Pacearchaeales	GW2011-AR1	JAKLIN01	JAKLIN01_sp022709585	NO
GCA_009377575	Archaea	Thermoproteota	Nitrososphaeria	Nitrososphaerales	Nitrososphaeraceae	TH5896	TH5896_sp009377575	NO
GCA_029855925	Archaea	Asgardarchaeota	Thorarchaeia	Thorarchaeales	Thorarchaeaceae	B65-G9	B65-G9_sp029855925	NO
GCF_000517445	Archaea	Methanobacteriota_B	Thermococci	Thermococcales	Thermococcaceae	Thermococcus_B	Thermococcus_B_paralvinellae	Yes
GCA_021268355	Archaea	Thermoproteota	Nitrososphaeria	Nitrososphaerales	Nitrosopumilaceae	Nitrosopumilus	Nitrosopumilus_sp021268355	NO
GCA_016196285	Archaea	Nanoarchaeota	Nanoarchaeia	Pacearchaeales	GW2011-AR1	SICV01	SICV01_sp016196285	NO
GCA_021810575	Archaea	Thermoplasmatota	Thermoplasmata	Thermoplasmatales	Thermoplasmataceae	Cuniculiplasma	Cuniculiplasma_sp021810575	NO
GCA_030019485	Archaea	Thermoplasmatota	JASEFT01	JASEFT01	JAUWIS01	JASEEW01	JASEEW01_sp030019485	Yes
GCA_017610225	Archaea	Aenigmatarchaeota	Aenigmatarchaeia	CG10238-14	CG10238-14	CG10238-14	CG10238-14_sp017610225	NO
GCA_018303115	Archaea	Nanoarchaeota	Nanoarchaeia	Woesearchaeales	UBA10216	UBA492	UBA492_sp018303115	NO
GCF_015062905	Archaea	Methanobacteriota	Methanobacteria	Methanobacteriales	Methanobacteriaceae	Methanobrevibacter_A	Methanobrevibacter_A_thaueri_A	NO
GCA_902530535	Archaea	Thermoplasmatota	Poseidoniia	Poseidoniales	Thalassarchaeaceae	UBA36	UBA36_sp902530535	NO
GCA_002067365	Archaea	Halobacteriota	Methanosarcinia	Methanotrichales	Methanotrichaceae	Methanothrix	Methanothrix_sp002067365	NO
GCA_030754585	Archaea	Thermoproteota	Nitrososphaeria	Nitrososphaerales	JACPRH01	JASMAB01	JASMAB01_sp030754585	NO
GCA_021414365	Archaea	Thermoproteota	Nitrososphaeria	Nitrososphaerales	Nitrosopumilaceae	Nitrosarchaeum	Nitrosarchaeum_sp021414365	NO
GCF_900696045	Archaea	Thermoproteota	Nitrososphaeria	Nitrososphaerales	Nitrososphaeraceae	Nitrosocosmicus	Nitrosocosmicus_franklandus_A	Yes
GCA_030594795	Archaea	EX4484-52	EX4484-52	EX4484-52	B79-G9	B79-G9	B79-G9_sp030594795	NO
GCA_018920255	Archaea	Aenigmatarchaeota	Aenigmatarchaeia	Aenigmatarchaeales	JAHLMR01	JAHLMR01	JAHLMR01_sp018920255	Yes
GCA_028866895	Archaea	Thermoproteota	Nitrososphaeria	Nitrososphaerales	Nitrosopumilaceae	Nitrosotalea	Nitrosotalea_sp028866895	NO
GCA_030672305	Archaea	Thermoplasmatota	E2	DHVEG-1	DHVEG-1	SG8-52-3	SG8-52-3_sp030672305	NO
GCA_029863665	Archaea	Thermoproteota	Nitrososphaeria	Nitrososphaerales	Nitrosopumilaceae	Nitrosopumilus	Nitrosopumilus_sp029863665	NO
GCA_030667035	Archaea	Asgardarchaeota	Heimdallarchaeia	JABLTI01	JABLTI01	JABLTI01	JABLTI01_sp030667035	Yes
GCA_021160415	Archaea	Thermoproteota	Thermoprotei_A	Sulfolobales	NBVN01	S013-73	S013-73_sp021160415	NO
GCA_016180195	Archaea	Nanoarchaeota	Nanoarchaeia	Woesearchaeales	UBA10216	JACPBS01	JACPBS01_sp016180195	NO
GCA_026986305	Archaea	Thermoplasmatota	Thermoplasmata	WALJ01	WALJ01	WALJ01	WALJ01_sp026986305	NO
GCA_030748775	Archaea	Thermoplasmatota	Poseidoniia	Poseidoniales	Thalassarchaeaceae	UBA36	UBA36_sp030748775	NO
GCA_005888755	Archaea	Thermoproteota	Bathyarchaeia	40CM-2-53-6	40CM-2-53-6	40CM-2-53-6	40CM-2-53-6_sp005888755	NO
GCA_019429165	Archaea	Halobacteriota	Methanosarcinia	Methanosarcinales	Methanosarcinaceae	DQIP01	DQIP01_sp019429165	NO
GCA_018304295	Archaea	Micrarchaeota	Micrarchaeia	Anstonellales	Anstonellaceae	Anstonella	Anstonella_sp018304295	NO
GCF_002355635	Archaea	Halobacteriota	Halobacteria	Halobacteriales	Haloferacaceae	Halopenitus	Halopenitus_persicus_A	NO
GCA_003662645	Archaea	Thermoproteota	Bathyarchaeia	Bathyarchaeales	B26-1	B17-G17	B17-G17_sp003662645	NO
GCA_021325595	Archaea	Thermoproteota	Nitrososphaeria	Nitrososphaerales	Nitrosopumilaceae	Nitrosotalea	Nitrosotalea_sp021325595	NO
GCA_017357105	Archaea	Halobacteriota	Halobacteria	Halobacteriales	Natrialbaceae	Tc-Br11	Tc-Br11_sp017357105	NO
GCF_029338395	Archaea	Halobacteriota	Halobacteria	Halobacteriales	Haladaptataceae	Halorussus	Halorussus_sp029338395	NO
GCA_003649715	Archaea	Thermoplasmatota	E2	DHVEG-1	DHVEG-1	B82-G9	B82-G9_sp003649715	NO
GCA_020725925	Archaea	Thermoplasmatota	Thermoplasmata	UBA10834	UBA10834	COMBO-56-21	COMBO-56-21_sp020725925	NO
GCA_014728745	Archaea	Nanoarchaeota	Nanoarchaeia	Pacearchaeales	GW2011-AR1	WJLC01	WJLC01_sp014728745	NO
GCA_016839265	Archaea	Asgardarchaeota	Odinarchaeia	Odinarchaeales	Odinarchaeaceae	Odinarchaeum	Odinarchaeum_sp016839265	NO
GCF_000217995	Archaea	Halobacteriota	Methanosarcinia	Methanosarcinales	Methanosarcinaceae	Methanosalsum	Methanosalsum_zhilinae	Yes
GCA_014859735	Archaea	Halobacteriota	Syntropharchaeia	Alkanophagales	Methanospirareceae	ANME-1-THS	ANME-1-THS_sp014859735	NO
GCA_016186425	Archaea	Nanoarchaeota	Nanoarchaeia	Pacearchaeales	GW2011-AR1	JACPLR01	JACPLR01_sp016186425	NO
GCA_009697485	Archaea	Thermoproteota	Nitrososphaeria	Nitrososphaerales	Nitrosopumilaceae	Nitrosarchaeum	Nitrosarchaeum_sp009697485	NO
GCA_016212465	Archaea	Micrarchaeota	Micrarchaeia	Norongarragalinales	JACRGE01	JACRGE01	JACRGE01_sp016212465	Yes
GCA_937930465	Archaea	Thermoproteota	Methanomethylicia	Methanomethylicales	Methanomethylicaceae	Methanosuratincola	Methanosuratincola_sp937930465	NO
GCF_000970305	Archaea	Halobacteriota	Methanosarcinia	Methanosarcinales	Methanosarcinaceae	Methanosarcina	Methanosarcina_barkeri_A	NO
GCA_903884115	Archaea	Micrarchaeota	Micrarchaeia	Micrarchaeales	Micrarchaeaceae	CAISDH01	CAISDH01_sp903884115	NO
GCA_016432305	Archaea	Nanoarchaeota	Nanoarchaeia	SCGC-AAA011-G17	JAGVZH01	GCA-16432305	GCA-16432305_sp016432305	Yes
GCA_015523295	Archaea	Thermoproteota	Thermoprotei_A	Sulfolobales	NBVN01	S013-73	S013-73_sp015523295	NO
GCF_000302455	Archaea	Methanobacteriota	Methanobacteria	Methanobacteriales	Methanobacteriaceae	Methanobacterium	Methanobacterium_formicicum_A	NO
GCA_017608775	Archaea	Iainarchaeota	Iainarchaeia	JAFCFF01	JAFCFF01	JAFCFF01	JAFCFF01_sp017608775	Yes
GCA_903930505	Archaea	Thermoplasmatota	E2	DHVEG-1	DHVEG-1	CAIYYQ01	CAIYYQ01_sp903930505	NO
GCA_023266475	Archaea	Nanoarchaeota	Nanoarchaeia	Woesearchaeales	GW2011-AR4	GCA-2688775	GCA-2688775_sp023266475	NO
GCA_011380095	Archaea	Altiarchaeota	Altiarchaeia	IMC4	SCGC-AAA252-I15	DSAL01	DSAL01_sp011380095	NO
GCF_024609245	Archaea	Halobacteriota	Halobacteria	Halobacteriales	Natrialbaceae	Haloarchaeobius	Haloarchaeobius_sp024609245	NO
GCA_009778575	Archaea	Thermoplasmatota	Thermoplasmata	Methanomassiliicoccales	Methanomethylophilaceae	Methanoplasma	Methanoplasma_sp009778575	NO
GCA_937875805	Archaea	Thermoproteota	Nitrososphaeria	Nitrososphaerales	Nitrosopumilaceae	Nitrosopumilus	Nitrosopumilus_sp937875805	NO
GCA_949372875	Archaea	Thermoplasmatota	Poseidoniia	Poseidoniales	Poseidoniaceae	MGIIa-L1	MGIIa-L1_sp949372875	NO
GCA_027016475	Archaea	Asgardarchaeota	Heimdallarchaeia	Heimdallarchaeales	Kariarchaeaceae	WAKA01	WAKA01_sp027016475	Yes
GCA_002712575	Archaea	Thermoplasmatota	Poseidoniia	Poseidoniales	Thalassarchaeaceae	MGIIb-O3	MGIIb-O3_sp002712575	NO
GCA_902385765	Archaea	Nanoarchaeota	Nanoarchaeia	Woesearchaeales	ARS49	CABMGU01	CABMGU01_sp902385765	NO
GCA_030610945	Archaea	Halobacteriota	UBA148	UBA148	JAUWXC01	JAUWXC01	JAUWXC01_sp030610945	NO
GCA_026702845	Archaea	Asgardarchaeota	Heimdallarchaeia	Heimdallarchaeales	Kariarchaeaceae	JAJRQD01	JAJRQD01_sp026702845	Yes
GCF_002214525	Archaea	Methanobacteriota_B	Thermococci	Thermococcales	Thermococcaceae	Thermococcus	Thermococcus_sp002214525	NO
GCF_025231485	Archaea	Halobacteriota	Halobacteria	Halobacteriales	Haloarculaceae	Salinirubellus	Salinirubellus_salinus	NO
GCA_029907705	Archaea	Halobacteriota	Methanomicrobia	Methanomicrobiales	JACTUA01	JARYLJ01	JARYLJ01_sp029907705	Yes
GCA_000496175	Archaea	Halobacteriota	Halobacteria	Halobacteriales	Haloferacaceae	Halorubrum	Halorubrum_sp000496175	NO
GCF_023703775	Archaea	Halobacteriota	Halobacteria	Halobacteriales	Haloferacaceae	Haloplanus	Haloplanus_sp023703775	NO
GCA_021796445	Archaea	Nanoarchaeota	Nanoarchaeia	Parvarchaeales	Parvarchaeaceae	Parvarchaeum	Parvarchaeum_sp021796445	NO
GCA_001800675	Archaea	Thermoplasmatota	Thermoplasmata	UBA10834	UBA10834	COMBO-56-21	COMBO-56-21_sp001800675	NO
GCA_003021305	Archaea	Halobacteriota	Halobacteria	Halobacteriales	Haloarculaceae	QS-4-69-31	QS-4-69-31_sp003021305	NO
GCA_016934325	Archaea	Aenigmatarchaeota	Aenigmatarchaeia	QMZP01	JAFGSV01	JAFGSV01	JAFGSV01_sp016934325	Yes
GCA_903893865	Archaea	Micrarchaeota	Micrarchaeia	Norongarragalinales	CAITNU01	CAITNU01	CAITNU01_sp903893865	Yes
GCA_020351895	Archaea	Thermoplasmatota	Thermoplasmata	GCA-020350865	GCA-020350865	GCA-020348445	GCA-020348445_sp020351895	NO
GCA_949372655	Archaea	Thermoplasmatota	Poseidoniia	Poseidoniales	Poseidoniaceae	MGIIa-L1	MGIIa-L1_sp949372655	NO
GCA_030597775	Archaea	Thermoplasmatota	DTKX01	DTKX01	GCA-020343715	GCA-020343715	GCA-020343715_sp030597775	NO
GCF_020614375	Archaea	Halobacteriota	Halobacteria	Halobacteriales	Haladaptataceae	Haladaptatus	Haladaptatus_salinisoli	NO
GCA_903900025	Archaea	Halobacteriota	Methanomicrobia	Methanomicrobiales	Methanospirillaceae	MVRE01	MVRE01_sp903900025	NO
GCA_002713205	Archaea	Thermoproteota	Nitrososphaeria	Nitrososphaerales	UBA57	UBA57	UBA57_sp002713205	NO
GCA_002495485	Archaea	Thermoproteota	Bathyarchaeia	40CM-2-53-6	40CM-2-53-6	40CM-2-53-6	40CM-2-53-6_sp002495485	NO
GCA_028279545	Archaea	Thermoproteota	Nitrososphaeria	Nitrososphaerales	Nitrosopumilaceae	JACEMX01	JACEMX01_sp028279545	NO
GCA_028679185	Archaea	Halobacteriota	Methanomicrobia	Methanomicrobiales	Methanospirillaceae	Methanoregula	Methanoregula_sp028679185	NO
GCA_902782595	Archaea	Methanobacteriota	Methanobacteria	Methanobacteriales	Methanobacteriaceae	Methanobrevibacter_A	Methanobrevibacter_A_sp902782595	NO
GCA_018303805	Archaea	Nanoarchaeota	Nanoarchaeia	Pacearchaeales	DTIR01	JAGVXL01	JAGVXL01_sp018303805	Yes
GCA_003660485	Archaea	Methanobacteriota_B	Thermococci	Thermococcales	Thermococcaceae	Pyrococcus	Pyrococcus_sp003660485	NO
GCA_023256115	Archaea	Aenigmatarchaeota	Aenigmatarchaeia	CG10238-14	SpSt-28	JAHLMO01	JAHLMO01_sp023256115	NO
GCF_017873815	Archaea	Halobacteriota	Halobacteria	Halobacteriales	Haloferacaceae	Halorubrum	Halorubrum_alkaliphilum	NO
GCA_022565235	Archaea	Nanoarchaeota	Nanoarchaeia	Woesearchaeales	GW2011-AR4	JACPJP01	JACPJP01_sp022565235	NO
GCA_017610335	Archaea	Iainarchaeota	Iainarchaeia	Iainarchaeales	GCA-2688035	JAFCCL01	JAFCCL01_sp017610335	NO
GCF_024498195	Archaea	Halobacteriota	Halobacteria	Halobacteriales	Natrialbaceae	Halovivax	Halovivax_cerinus	NO
GCA_017455785	Archaea	Thermoplasmatota	Thermoplasmata	Methanomassiliicoccales	Methanomethylophilaceae	Methanarcanum	Methanarcanum_sp017455785	NO
GCA_000416005	Archaea	Halobacteriota	Halobacteria	Halobacteriales	Haloferacaceae	Haloquadratum	Haloquadratum_sp000416005	NO
GCA_002498125	Archaea	Nanoarchaeota	Nanoarchaeia	Woesearchaeales	UBA525	UBA525	UBA525_sp002498125	Yes
GCA_012030815	Archaea	Thermoproteota	Nitrososphaeria	Nitrososphaerales	Nitrosopumilaceae	Nitrosarchaeum	Nitrosarchaeum_sp012030815	NO
GCA_029941825	Archaea	Thermoproteota	Nitrososphaeria	Nitrososphaerales	Nitrosopumilaceae	Nitrosopumilus	Nitrosopumilus_sp029941825	NO
GCF_015062935	Archaea	Methanobacteriota	Methanobacteria	Methanobacteriales	Methanobacteriaceae	Methanobrevibacter_A	Methanobrevibacter_A_sp015062935	NO
GCF_000025325	Archaea	Halobacteriota	Halobacteria	Halobacteriales	Natrialbaceae	Haloterrigena	Haloterrigena_turkmenica	Yes
GCA_022564385	Archaea	Thermoproteota	Nitrososphaeria	Nitrososphaerales	Nitrosopumilaceae	Nitrosopumilus	Nitrosopumilus_sp022564385	NO
GCA_021834845	Archaea	Thermoplasmatota	Thermoplasmata	Thermoplasmatales	Thermoplasmataceae	UBA447	UBA447_sp021834845	NO
GCA_902797085	Archaea	Methanobacteriota	Methanobacteria	Methanobacteriales	Methanobacteriaceae	Methanosphaera	Methanosphaera_sp902797085	NO
GCA_027016915	Archaea	Thermoproteota	Thermoprotei_A	Sulfolobales	WAQK01	WAQK01	WAQK01_sp027016915	NO
GCA_023511755	Archaea	Nanoarchaeota	Nanoarchaeia	Pacearchaeales	UBA284	DRVD01	DRVD01_sp023511755	NO
GCA_003552885	Archaea	Halobacteriota	Halobacteria	Halobacteriales	Natrialbaceae	Tc-Br11-E2g8	Tc-Br11-E2g8_sp003552885	NO
GCA_013415665	Archaea	Halobacteriota	Methanomicrobia	Methanomicrobiales	Methanomicrobiaceae	LKUD01	LKUD01_sp013415665	NO
GCA_026014585	Archaea	Thermoproteota	Bathyarchaeia	Bathyarchaeales	UBA233	Termiticorpusculum	Termiticorpusculum_sp026014585	NO
GCF_019599465	Archaea	Halobacteriota	Halobacteria	Halobacteriales	Haloarculaceae	Haloarcula	Haloarcula_rubra	NO
GCA_026394655	Archaea	Halobacteriota	Methanomicrobia	Methanomicrobiales	Methanospirillaceae	Methanoregula	Methanoregula_sp026394655	NO
GCA_028279745	Archaea	Nanoarchaeota	Nanoarchaeia	Woesearchaeales	JANQNC01	JANQNC01	JANQNC01_sp028279745	Yes
GCA_016932815	Archaea	Micrarchaeota	Micrarchaeia	Anstonellales	Bilamarchaeaceae	CAIKOA01	CAIKOA01_sp016932815	NO
GCF_000015205	Archaea	Thermoproteota	Thermoprotei	Thermoproteales	Thermoproteaceae	Pyrobaculum	Pyrobaculum_islandicum	NO
GCA_026397315	Archaea	Aenigmatarchaeota	Aenigmatarchaeia	QMZP01	QMZT01	CS3-C152	CS3-C152_sp026397315	NO
GCA_017468935	Archaea	Thermoplasmatota	Thermoplasmata	Methanomassiliicoccales	Methanomethylophilaceae	UBA71	UBA71_sp017468935	NO
GCA_017460025	Archaea	Methanobacteriota	Methanobacteria	Methanobacteriales	Methanobacteriaceae	Methanobrevibacter_A	Methanobrevibacter_A_sp017460025	NO
GCA_011605725	Archaea	Thermoproteota	EX4484-205	EX4484-205	JAAOZP01	JAAOZP01	JAAOZP01_sp011605725	NO
GCA_031256615	Archaea	Thermoplasmatota	Thermoplasmata	Methanomassiliicoccales	Methanomethylophilaceae	Methanoplasma	Methanoplasma_sp031256615	NO
GCA_027371725	Archaea	Nanoarchaeota	Nanoarchaeia	Woesearchaeales	UBA525	UBA153	UBA153_sp027371725	NO
GCA_002779555	Archaea	Thermoproteota	Bathyarchaeia	Bathyarchaeales	UBA233	20-14-0-80-47-9	20-14-0-80-47-9_sp002779555	NO
GCA_951812655	Archaea	Thermoproteota	Nitrososphaeria	Nitrososphaerales	Nitrosopumilaceae	Nitrosopumilus	Nitrosopumilus_sp951812655	NO
GCA_018396775	Archaea	Thermoproteota	Bathyarchaeia	40CM-2-53-6	DTDX01	DTDX01	DTDX01_sp018396775	Yes
GCA_016938695	Archaea	Nanoarchaeota	Nanoarchaeia	Woesearchaeales	JAFGUC01	JAFGUC01	JAFGUC01_sp016938695	Yes
GCA_028561875	Archaea	Thermoplasmatota	Thermoplasmata	Methanomassiliicoccales	Methanomethylophilaceae	Methanomethylophilus	Methanomethylophilus_sp028561875	NO
GCA_002731195	Archaea	Thermoplasmatota	Poseidoniia	Poseidoniales	Thalassarchaeaceae	MGIIb-O3	MGIIb-O3_sp002731195	NO
GCA_017608385	Archaea	Nanoarchaeota	Nanoarchaeia	B33-G15	B33-G15	JAFCFZ01	JAFCFZ01_sp017608385	Yes
GCA_005882955	Archaea	Thermoproteota	Bathyarchaeia	40CM-2-53-6	40CM-2-53-6	40CM-2-53-6	40CM-2-53-6_sp005882955	NO
GCA_018397065	Archaea	Thermoproteota	Bathyarchaeia	Bathyarchaeales	B26-1	PIYB01	PIYB01_sp018397065	NO
GCA_026014515	Archaea	Thermoproteota	Bathyarchaeia	TCS64	TCS64	RBG-16-57-9	RBG-16-57-9_sp026014515	NO
GCF_017875395	Archaea	Methanobacteriota_A	Methanococci	Methanococcales	Methanococcaceae	Methanococcus	Methanococcus_voltae_C	NO
GCF_016278385	Archaea	Halobacteriota	Methanosarcinia	Methanosarcinales	Methanosarcinaceae	Methanolobus	Methanolobus_sp016278385	NO
GCA_027033675	Archaea	Thermoproteota	Thermoprotei_A	Sulfolobales	Pyrodictiaceae	JALSNP01	JALSNP01_sp027033675	NO
GCA_016840695	Archaea	Asgardarchaeota	Lokiarchaeia	Sigynarchaeales	SOKP01	FT1-020	FT1-020_sp016840695	NO
GCA_016187565	Archaea	Nanoarchaeota	Nanoarchaeia	Woesearchaeales	JACPJR01	JACPJR01	JACPJR01_sp016187565	Yes
GCA_021513715	Archaea	Asgardarchaeota	Heimdallarchaeia	Heimdallarchaeales	Heimdallarchaeaceae	Heimdallarchaeum	Heimdallarchaeum_endolithica	Yes
GCA_030616125	Archaea	Aenigmatarchaeota	Aenigmatarchaeia	CG10238-14	SCSR01	JAUWXZ01	JAUWXZ01_sp030616125	Yes
GCA_018609945	Archaea	Halobacteriota	Halobacteria	Halobacteriales	Haloarculaceae	SW-9-67-25	SW-9-67-25_sp018609945	NO
GCA_949514915	Archaea	Thermoplasmatota	Poseidoniia	Poseidoniales	Poseidoniaceae	MGIIa-I	MGIIa-I_sp949514915	Yes
GCA_021161765	Archaea	Halobacteriota	Syntropharchaeia	Alkanophagales	Methanospirareceae	QEXZ01	QEXZ01_sp021161765	NO
GCA_016203215	Archaea	Nanoarchaeota	Nanoarchaeia	Woesearchaeales	GW2011-AR9	JACOZP01	JACOZP01_sp016203215	NO
GCA_016203135	Archaea	Nanoarchaeota	Nanoarchaeia	SCGC-AAA011-G17	JACPNG01	JACQNI01	JACQNI01_sp016203135	NO
GCF_013343295	Archaea	Thermoproteota	Thermoprotei_A	Sulfolobales	Sulfolobaceae	Metallosphaera	Metallosphaera_tengchongensis	NO
GCF_017940815	Archaea	Methanobacteriota	Methanobacteria	Methanobacteriales	Methanobacteriaceae	Methanobrevibacter_A	Methanobrevibacter_A_sp017940815	NO
GCA_020052325	Archaea	Micrarchaeota	Micrarchaeia	Anstonellales	Bilamarchaeaceae	Bilamarchaeum	Bilamarchaeum_sp020052325	NO
GCA_012728895	Archaea	Halobacteriota	Methanomicrobia	Methanomicrobiales	Methanospirillaceae	UBA288	UBA288_sp012728895	NO
GCA_024275655	Archaea	B1Sed10-29	B1Sed10-29	WALL01	WAMD01	JAJRYR01	JAJRYR01_sp024275655	Yes
GCF_000328525	Archaea	Halobacteriota	Halobacteria	Halobacteriales	Natrialbaceae	Halovivax	Halovivax_ruber	NO
GCA_022562615	Archaea	Thermoproteota	Nitrososphaeria	Nitrososphaerales	Nitrosopumilaceae	JACEMX01	JACEMX01_sp022562615	NO
GCA_002763025	Archaea	Nanoarchaeota	Nanoarchaeia	Woesearchaeales	GW2011-AR9	1-14-0-10-32-24	1-14-0-10-32-24_sp002763025	NO
GCA_017883605	Archaea	Methanobacteriota	Methanobacteria	Methanobacteriales	Methanobacteriaceae	Methanobacterium_A	Methanobacterium_A_sp017883605	NO
GCA_030699455	Archaea	Nanoarchaeota	Nanoarchaeia	SCGC-AAA011-G17	UBA489	JABIKK01	JABIKK01_sp030699455	NO
GCA_028866995	Archaea	Micrarchaeota	Micrarchaeia	Micrarchaeales	CABMGC01	JAGWGW01	JAGWGW01_sp028866995	NO
GCF_000018465	Archaea	Thermoproteota	Nitrososphaeria	Nitrososphaerales	Nitrosopumilaceae	Nitrosopumilus	Nitrosopumilus_maritimus	NO
GCF_900167955	Archaea	Thermoproteota	Nitrososphaeria	Nitrososphaerales	Nitrosopumilaceae	Nitrosotalea	Nitrosotalea_bavarica	NO
GCA_016219825	Archaea	Nanoarchaeota	Nanoarchaeia	SCGC-AAA011-G17	GW2011-AR18	JACRKJ01	JACRKJ01_sp016219825	NO
GCF_024054535	Archaea	Methanobacteriota_B	Thermococci	Thermococcales	Thermococcaceae	Thermococcus_A	Thermococcus_A_alcaliphilus	NO
GCA_023266675	Archaea	Nanoarchaeota	Nanoarchaeia	Woesearchaeales	BM511	JAHFPP01	JAHFPP01_sp023266675	Yes
GCA_021826765	Archaea	Thermoplasmatota	Thermoplasmata	Thermoplasmatales	Thermoplasmataceae	Cuniculiplasma	Cuniculiplasma_sp021826765	NO
GCF_001307315	Archaea	Halobacteriota	Halobacteria	Halobacteriales	Haloferacaceae	Halolamina	Halolamina_pelagica_B	NO
GCA_012519255	Archaea	Thermoplasmatota	Thermoplasmata	Methanomassiliicoccales	Methanomassiliicoccaceae	DTU008	DTU008_sp012519255	NO
GCA_021325255	Archaea	Thermoproteota	Nitrososphaeria	Nitrososphaerales	CADDZS01	CADDZS01	CADDZS01_sp021325255	NO
GCA_937901365	Archaea	Thermoplasmatota	Poseidoniia	Poseidoniales	Thalassarchaeaceae	MGIIb-P	MGIIb-P_sp937901365	NO
GCA_016188155	Archaea	Nanoarchaeota	Nanoarchaeia	Woesearchaeales	UBA10216	UBA10216	UBA10216_sp016188155	NO
GCA_012798335	Archaea	Nanoarchaeota	Nanoarchaeia	Pacearchaeales	GW2011-AR1	RBG-13-33-26	RBG-13-33-26_sp012798335	NO
GCA_016929895	Archaea	Nanoarchaeota	Nanoarchaeia	Woesearchaeales	ARS49	WJKI01	WJKI01_sp016929895	NO
GCA_029934005	Archaea	Thermoproteota	Bathyarchaeia	Bathyarchaeales	WUQV01	JAOZNA01	JAOZNA01_sp029934005	Yes
GCF_000258515	Archaea	Methanobacteriota_B	Thermococci	Thermococcales	Thermococcaceae	Thermococcus	Thermococcus_zilligii	NO
GCA_020053355	Archaea	Micrarchaeota	Micrarchaeia	Anstonellales	Bilamarchaeaceae	Bilamarchaeum	Bilamarchaeum_sp020053355	NO
GCA_937898665	Archaea	Thermoproteota	Bathyarchaeia	TCS64	B23	B23	B23_sp937898665	NO
GCA_018816625	Archaea	Nanoarchaeota	Nanoarchaeia	Pacearchaeales	GW2011-AR1	JAHIVR01	JAHIVR01_sp018816625	NO
GCA_026985525	Archaea	Halobacteriota	Archaeoglobi	Archaeoglobales	Archaeoglobaceae	WAPX01	WAPX01_sp026985525	NO
GCA_027082825	Archaea	Thermoproteota	Thermoprotei_A	Sulfolobales	Acidilobaceae	JALWTO01	JALWTO01_sp027082825	NO
GCA_016180965	Archaea	Aenigmatarchaeota	Aenigmatarchaeia	JACPZZ01	JACPZZ01	JACPZZ01	JACPZZ01_sp016180965	NO
GCA_903828975	Archaea	Halobacteriota	Methanomicrobia	Methanomicrobiales	Methanospirillaceae	CAIKOD01	CAIKOD01_sp903828975	NO
GCA_023485505	Archaea	Micrarchaeota	Micrarchaeia	Micrarchaeales	Micrarchaeaceae	JAJZYD01	JAJZYD01_sp023485505	NO
GCA_028275885	Archaea	Nanoarchaeota	Nanoarchaeia	Nanoarchaeales	Nanopusillaceae	Nanopusillus	Nanopusillus_sp028275885	NO
GCA_030040335	Archaea	Micrarchaeota	Micrarchaeia	Micrarchaeales	CABMGC01	JAJYVH01	JAJYVH01_sp030040335	NO
GCA_903873955	Archaea	Nanoarchaeota	Nanoarchaeia	Pacearchaeales	GW2011-AR1	CAIQQL01	CAIQQL01_sp903873955	NO
GCA_022759345	Archaea	Thermoproteota	Thermoprotei	Thermoproteales	Thermoproteaceae	Pyrobaculum	Pyrobaculum_sp022759345	NO
GCA_007571225	Archaea	Thermoproteota	Nitrososphaeria	Nitrososphaerales	Nitrosopumilaceae	Nitrosopumilus	Nitrosopumilus_sp007571225	NO
GCA_020444005	Archaea	Thermoproteota	Bathyarchaeia	TCS64	TCS64	RBG-16-57-9	RBG-16-57-9_sp020444005	NO
GCA_002499005	Archaea	Thermoproteota	Nitrososphaeria	Conexivisphaerales	UBA164	UBA164	UBA164_sp002499005	NO
GCA_937897005	Archaea	Thermoplasmatota	Poseidoniia	Poseidoniales	Poseidoniaceae	UBA226	UBA226_sp937897005	NO
GCF_000379085	Archaea	Halobacteriota	Halobacteria	Halobacteriales	Haloarculaceae	Halomicrobium	Halomicrobium_katesii	NO
GCA_002505495	Archaea	Thermoplasmatota	Poseidoniia	Poseidoniales	Thalassarchaeaceae	MGIIb-Q1	MGIIb-Q1_sp002505495	NO
GCF_000242875	Archaea	Thermoproteota	Nitrososphaeria	Nitrososphaerales	Nitrosopumilaceae	Nitrosopumilus	Nitrosopumilus_salaria	NO
GCF_000015765	Archaea	Halobacteriota	Methanomicrobia	Methanomicrobiales	Methanocorpusculaceae	Methanocorpusculum	Methanocorpusculum_labreanum	NO
GCA_016867655	Archaea	Altiarchaeota	Altiarchaeia	IMC4	SCGC-AAA252-I15	VGJA01	VGJA01_sp016867655	NO
GCA_902386555	Archaea	Micrarchaeota	Micrarchaeia	Anstonellales	Bilamarchaeaceae	Bilamarchaeum	Bilamarchaeum_dharawalense	NO
GCA_007050885	Archaea	Thermoproteota	Bathyarchaeia	40CM-2-53-6	RBG-13-38-9	RBG-13-38-9	RBG-13-38-9_sp007050885	NO
GCA_016187495	Archaea	Nanoarchaeota	Nanoarchaeia	Woesearchaeales	GW2011-AR4	JACPJP01	JACPJP01_sp016187495	NO
GCF_002505485	Archaea	Halobacteriota	Methanosarcinia	Methanosarcinales	Methanosarcinaceae	Methanosarcina	Methanosarcina_sp002505485	NO
GCA_021161685	Archaea	Thermoplasmatota	E2	DHVEG-1	B18-G2	JAGHAD01	JAGHAD01_sp021161685	NO
GCA_013331265	Archaea	Halobacteriota	Methanosarcinia	Methanosarcinales	Methanosarcinaceae	Methanosarcina	Methanosarcina_sp10923u	NO
GCA_016202745	Archaea	Aenigmatarchaeota	Aenigmatarchaeia	QMZP01	QMZP01	JACQIG01	JACQIG01_sp016202745	NO
GCA_003009795	Archaea	Nanohaloarchaeota	Nanosalinia	Nanosalinales	Nanosalinaceae	SW-4-43-9	SW-4-43-9_sp003009795	NO
GCA_029856105	Archaea	Asgardarchaeota	Lokiarchaeia	Sigynarchaeales	SOKP01	SOKP01	SOKP01_sp029856105	NO
GCA_905182635	Archaea	Thermoplasmatota	Poseidoniia	Poseidoniales	Poseidoniaceae	MGIIa-L1	MGIIa-L1_sp905182635	NO
GCA_018383835	Archaea	Asgardarchaeota	Jordarchaeia	Jordarchaeales	Freyrarchaeaceae	DTBI01	DTBI01_sp018383835	NO
GCA_003144275	Archaea	Asgardarchaeota	Heimdallarchaeia	Hodarchaeales	Hodarchaeaceae	Hodarchaeum	Hodarchaeum_sp003144275	Yes
GCA_015520875	Archaea	Micrarchaeota	Micrarchaeia	Anstonellales	J096	JAADEL01	JAADEL01_sp015520875	NO
GCA_030837285	Archaea	Thermoproteota	Bathyarchaeia	RBG-16-48-13	GCA-020355125	JAUPKU01	JAUPKU01_sp030837285	Yes
GCA_019322385	Archaea	Nanoarchaeota	Nanoarchaeia	Woesearchaeales	UBA11576	JABMQF01	JABMQF01_sp019322385	NO
GCA_003558235	Archaea	B1Sed10-29	B1Sed10-29	B1Sed10-29	B1Sed10-29	CSSED10-269	CSSED10-269_sp003558235	Yes
GCA_949372645	Archaea	Thermoplasmatota	Poseidoniia	Poseidoniales	Poseidoniaceae	MGIIa-L1	MGIIa-L1_sp949372645	NO
GCA_023245115	Archaea	Nanoarchaeota	Nanoarchaeia	UBA10117	UBA10117	JACOYC01	JACOYC01_sp023245115	NO
GCA_027366585	Archaea	Thermoplasmatota	Thermoplasmata	Thermoplasmatales	Thermoplasmataceae	UBA582	UBA582_sp027366585	NO
GCA_002499455	Archaea	Halobacteriota	Methanomicrobia	Methanomicrobiales	Methanoculleaceae	Methanoculleus	Methanoculleus_sp002499455	NO
GCA_002719635	Archaea	Thermoplasmatota	Poseidoniia	Poseidoniales	Thalassarchaeaceae	MGIIb-O5	MGIIb-O5_sp002719635	NO
GCA_019323415	Archaea	Nanoarchaeota	Nanoarchaeia	Woesearchaeales	WJKV01	JAHWHF01	JAHWHF01_sp019323415	NO
GCF_017873855	Archaea	Halobacteriota	Methanomicrobia	Methanomicrobiales	Methanospirillaceae	Methanolinea_B	Methanolinea_B_mesophila	NO
GCF_000025525	Archaea	Methanobacteriota_A	Methanococci	Methanococcales	Methanocaldococcaceae	Methanocaldococcus	Methanocaldococcus_sp000025525	NO
GCA_026014905	Archaea	Thermoproteota	Bathyarchaeia	RBG-16-48-13	GCA-020355125	JAOZHK01	JAOZHK01_sp026014905	NO
GCA_020341795	Archaea	Thermoplasmatota	E2	DHVEG-1	DHVEG-1	M9B1D	M9B1D_sp020341795	NO
GCA_030634545	Archaea	EX4484-52	EX4484-52	EX4484-52	B79-G9	B79-G9	B79-G9_sp030634545	NO
GCA_021805625	Archaea	Micrarchaeota	Micrarchaeia	Micrarchaeales	CABMGC01	JAJZEU01	JAJZEU01_sp021805625	NO
GCA_028274885	Archaea	Halobacteriota	Halobacteria	Halobacteriales	Haloarculaceae	Halovenus	Halovenus_sp028274885	NO
GCF_018623055	Archaea	Halobacteriota	Halobacteria	Halobacteriales	Haloferacaceae	Halorubrum	Halorubrum_sp018623055	NO
GCF_020614395	Archaea	Halobacteriota	Halobacteria	Halobacteriales	Halobacteriaceae	Salarchaeum	Salarchaeum_japonicum	NO
GCA_013329215	Archaea	Nanoarchaeota	Nanoarchaeia	SCGC-AAA011-G17	GW2011-AR17	UBA9640	UBA9640_sp9640u	Yes
GCF_012027615	Archaea	Methanobacteriota_B	Thermococci	Thermococcales	Thermococcaceae	Thermococcus	Thermococcus_sp012027615	NO
GCA_016841265	Archaea	Halobacteriota	Methanosarcinia	Methanosarcinales	Methanosarcinaceae	MTP4	MTP4_sp016841265	NO
GCA_021160575	Archaea	Thermoproteota	Methanomethylicia	Methanomethylicales	JAGHCH01	JAGHCH01	JAGHCH01_sp021160575	Yes
GCA_023485645	Archaea	Micrarchaeota	Micrarchaeia	Micrarchaeales	Micrarchaeaceae	JAJZDT01	JAJZDT01_sp023485645	NO
GCA_016211245	Archaea	Nanoarchaeota	Nanoarchaeia	Woesearchaeales	GW2011-AR4	GCA-2688775	GCA-2688775_sp016211245	NO
GCA_013425375	Archaea	Micrarchaeota	Micrarchaeia	Anstonellales	Bilamarchaeaceae	Bilamarchaeum	Bilamarchaeum_sp013425375	NO
GCA_016929175	Archaea	Thermoplasmatota	EX4484-6	EX4484-6	EX4484-6	JAFGLL01	JAFGLL01_sp016929175	NO
GCA_030017875	Archaea	Aenigmatarchaeota	Aenigmatarchaeia	CG10238-14	SCSR01	JASEGQ01	JASEGQ01_sp030017875	NO
GCA_027058345	Archaea	Hydrothermarchaeota	Hydrothermarchaeia	JALTZZ01	JALUTC01	JALUTC01	JALUTC01_sp027058345	NO
GCF_009831625	Archaea	Halobacteriota	Halobacteria	Halobacteriales	Haloferacaceae	Halobaculum	Halobaculum_saliterrae	NO
GCA_030606485	Archaea	Asgardarchaeota	Lokiarchaeia	Sigynarchaeales	SOKP01	6H3-1	6H3-1_sp030606485	NO
GCA_016882195	Archaea	Thermoproteota	Methanomethylicia	Methanomethylicales	Methanomethylicaceae	VGLU01	VGLU01_sp016882195	Yes
GCF_013388945	Archaea	Thermoproteota	Nitrososphaeria	Nitrososphaerales	Nitrososphaeraceae	Nitrososphaera	Nitrososphaera_sp013388945	NO
GCA_013375495	Archaea	Asgardarchaeota	Lokiarchaeia	Sigynarchaeales	SOKP01	SOKP01	SOKP01_sp013375495	NO
GCA_003344655	Archaea	Thermoproteota	Korarchaeia	Korarchaeales	Korarchaeaceae	Korarchaeum	Korarchaeum_sp003344655	NO
GCA_020344315	Archaea	Thermoproteota	Bathyarchaeia	Bathyarchaeales	Bathyarchaeaceae	Bathyarchaeum	Bathyarchaeum_sp020344315	NO
GCA_027013765	Archaea	Thermoproteota	Thermoprotei_A	Sulfolobales	Acidilobaceae	S012-22	S012-22_sp027013765	NO
GCF_000299395	Archaea	Thermoproteota	Nitrososphaeria	Nitrososphaerales	Nitrosopumilaceae	Nitrosopumilus	Nitrosopumilus_sediminis	NO
GCF_011319475	Archaea	Thermoproteota	Nitrososphaeria	Nitrososphaerales	Nitrosopumilaceae	Nitrosotalea	Nitrosotalea_sp011319475	NO
GCA_023228295	Archaea	Halobacteriota	Methanomicrobia	Methanomicrobiales	Methanospirillaceae	Methanoregula	Methanoregula_sp023228295	NO
GCA_017609745	Archaea	Nanoarchaeota	Nanoarchaeia	Pacearchaeales	GW2011-AR1	JAFCDK01	JAFCDK01_sp017609745	NO
GCA_016185845	Archaea	Nanoarchaeota	Nanoarchaeia	Woesearchaeales	GW2011-AR4	GCA-2688775	GCA-2688775_sp016185845	NO
GCA_024409145	Archaea	Methanobacteriota	Methanobacteria	Methanobacteriales	Methanobacteriaceae	Methanobrevibacter	Methanobrevibacter_sp024409145	NO
GCA_018303075	Archaea	Nanoarchaeota	Nanoarchaeia	Woesearchaeales	DSVV01	JACRKF01	JACRKF01_sp018303075	NO
GCA_026015035	Archaea	Thermoproteota	Bathyarchaeia	RBG-16-48-13	GCA-020355125	DAOVBJ01	DAOVBJ01_sp026015035	NO
GCA_030539595	Archaea	Halobacteriota	Methanomicrobia	Methanomicrobiales	Methanocorpusculaceae	Methanocorpusculum	Methanocorpusculum_sp030539595	NO
GCA_902812485	Archaea	Thermoproteota	Nitrososphaeria	Nitrososphaerales	CADDZS01	CADDZS01	CADDZS01_sp902812485	Yes
GCA_018304465	Archaea	Iainarchaeota	Iainarchaeia	Iainarchaeales	JAGVWC01	JAGVWC01	JAGVWC01_sp018304465	Yes
GCA_030550115	Archaea	Micrarchaeota	Micrarchaeia	Anstonellales	J096	JAADEL01	JAADEL01_sp030550115	NO
GCA_023254355	Archaea	Thermoplasmatota	Poseidoniia	Poseidoniales	Poseidoniaceae	Poseidonia	Poseidonia_sp023254355	NO
GCA_025059595	Archaea	Thermoproteota	Nitrososphaeria_A	Caldarchaeales	Calditenuaceae	HRBIN02	HRBIN02_sp025059595	NO
GCF_023093535	Archaea	Halobacteriota	Halobacteria	Halobacteriales	Natrialbaceae	Halovivax	Halovivax_limisalsi	NO
GCF_900110465	Archaea	Halobacteriota	Halobacteria	Halobacteriales	Haloferacaceae	Halogranum	Halogranum_amylolyticum	NO
GCA_002825515	Archaea	Asgardarchaeota	Thorarchaeia	Thorarchaeales	Thorarchaeaceae	SMTZ1-45	SMTZ1-45_sp002825515	NO
GCA_028867675	Archaea	Thermoproteota	Nitrososphaeria	Nitrososphaerales	Nitrosopumilaceae	Nitrosotalea	Nitrosotalea_sp028867675	NO
GCA_016840095	Archaea	Asgardarchaeota	Heimdallarchaeia	Heimdallarchaeales	Heimdallarchaeaceae	UBA460	UBA460_sp016840095	Yes
GCA_016185955	Archaea	Nanoarchaeota	Nanoarchaeia	Woesearchaeales	GW2011-AR4	JACPJP01	JACPJP01_sp016185955	NO
GCA_018238155	Archaea	Asgardarchaeota	Heimdallarchaeia	JABLTI01	JABLTI01	JABLTI01	JABLTI01_sp018238155	Yes
GCA_026397335	Archaea	Aenigmatarchaeota	Aenigmatarchaeia	QMZP01	QMZP01	JAPLVB01	JAPLVB01_sp026397335	NO
GCA_020723935	Archaea	SpSt-1190	SpSt-1190	DYHY01	DYHY01	DYHY01	DYHY01_sp020723935	Yes
GCA_013331515	Archaea	Nanoarchaeota	Nanoarchaeia	Woesearchaeales	UBA10216	UBA10216	UBA10216_sp10216u	NO
GCA_030615165	Archaea	Aenigmatarchaeota	Aenigmatarchaeia	QMZP01	QMZP01	JAUWZW01	JAUWZW01_sp030615165	NO
GCA_030745815	Archaea	Iainarchaeota	Iainarchaeia	Iainarchaeales	GCA-2688035	JAFCCZ01	JAFCCZ01_sp030745815	NO
GCA_002722595	Archaea	Thermoplasmatota	Poseidoniia	Poseidoniales	Thalassarchaeaceae	MGIIb-P	MGIIb-P_sp002722595	NO
GCA_029250275	Archaea	Thermoproteota	Nitrososphaeria	Nitrososphaerales	Nitrosopumilaceae	Nitrosopumilus	Nitrosopumilus_sp029250275	NO
GCA_018623995	Archaea	Thermoplasmatota	Poseidoniia	Poseidoniales	Poseidoniaceae	MGIIa-L2	MGIIa-L2_sp018623995	NO
GCA_027491935	Archaea	Thermoproteota	Korarchaeia	Korarchaeales	JAOZGB01	JAOZGB01	JAOZGB01_sp027491935	Yes
GCA_025457885	Archaea	Thermoplasmatota	E2	DHVEG-1	DHVEG-1	SM1-50	SM1-50_sp025457885	NO
GCF_028275055	Archaea	Halobacteriota	Halobacteria	Halobacteriales	Haloferacaceae	Haloplanus	Haloplanus_sp028275055	NO
GCA_018302125	Archaea	Nanoarchaeota	Nanoarchaeia	SCGC-AAA011-G17	JACPIM01	JAGWAC01	JAGWAC01_sp018302125	Yes
GCA_020356305	Archaea	Thermoproteota	Bathyarchaeia	Bathyarchaeales	Bathyarchaeaceae	GCA-020356305	GCA-020356305_sp020356305	NO
GCA_030550235	Archaea	Thermoproteota	Nitrososphaeria_A	Caldarchaeales	Calditenuaceae	HRBIN02	HRBIN02_sp030550235	Yes
GCA_022574115	Archaea	Asgardarchaeota	Heimdallarchaeia	Heimdallarchaeales	Kariarchaeaceae	LC-2	LC-2_sp022574115	Yes
GCA_031312595	Archaea	Halobacteriota	Methanosarcinia	Methanosarcinales	Methanosarcinaceae	Methanolobus	Methanolobus_sp031312595	NO
GCF_029688845	Archaea	Halobacteriota	Halobacteria	Halobacteriales	Natrialbaceae	Natronococcus	Natronococcus_sp029688845	NO
GCA_026414245	Archaea	Thermoproteota	Bathyarchaeia	Bathyarchaeales	B26-1	DTEX01	DTEX01_sp026414245	NO
GCA_023269235	Archaea	Thermoplasmatota	E2	JACPAO01	JAHFTW01	JAHFTW01	JAHFTW01_sp023269235	Yes
GCF_013456555	Archaea	Halobacteriota	Halobacteria	Halobacteriales	Natrialbaceae	Natrinema	Natrinema_zhouii	NO
GCF_900156475	Archaea	Halobacteriota	Halobacteria	Halobacteriales	Natrialbaceae	Natronorubrum	Natronorubrum_thiooxidans	NO
GCA_023266155	Archaea	Nanoarchaeota	Nanoarchaeia	Woesearchaeales	GW2011-AR9	JAHFRS01	JAHFRS01_sp023266155	NO
GCA_014361195	Archaea	Thermoplasmatota	E2	UBA202	JdFR-43	JACIWB01	JACIWB01_sp014361195	NO
GCA_016874675	Archaea	Thermoplasmatota	DTKX01	DTKX01	VGTL01	VGTL01	VGTL01_sp016874675	Yes
GCA_029258815	Archaea	Thermoproteota	Nitrososphaeria_A	Caldarchaeales	Wolframiiraptoraceae	Wolframiiraptor	Wolframiiraptor_sp029258815	NO
GCA_002509665	Archaea	Methanobacteriota	Methanobacteria	Methanobacteriales	Methanobacteriaceae	Methanobacterium_D	Methanobacterium_D_sp002509665	NO
GCA_014361445	Archaea	Thermoproteota	Methanomethylicia	Methanomethylicales	Methanomethylicaceae	WYZ-LMO10	WYZ-LMO10_sp014361445	NO
GCA_016930135	Archaea	Thermoplasmatota	Thermoplasmata	UBA10834	UBA10834	COMBO-56-21	COMBO-56-21_sp016930135	NO
GCA_016191585	Archaea	Aenigmatarchaeota	Aenigmatarchaeia	GW2011-AR5	GW2011-AR5	JACPVU01	JACPVU01_sp016191585	NO
GCA_029879825	Archaea	Thermoproteota	Bathyarchaeia	Bathyarchaeales	Bathyarchaeaceae	Kmv02	Kmv02_sp029879825	NO
GCA_902384585	Archaea	Micrarchaeota	Micrarchaeia	Anstonellales	Anstonellaceae	Anstonella	Anstonella_stagnisolia	NO
GCA_014189675	Archaea	Undinarchaeota	Undinarchaeia	Undinarchaeales	Undinarchaeaceae	Undinarchaeum	Undinarchaeum_sp014189675	NO
GCA_028678965	Archaea	Halobacteriota	Methanomicrobia	Methanomicrobiales	JACTUA01	JAJRCM01	JAJRCM01_sp028678965	Yes
GCA_030614705	Archaea	Aenigmatarchaeota	Aenigmatarchaeia	QMZS01	QMZS01	QMZS01	QMZS01_sp030614705	NO
GCA_002688415	Archaea	Nanoarchaeota	Nanoarchaeia	Pacearchaeales	GW2011-AR1	JAGVXH01	JAGVXH01_sp002688415	NO
GCA_026396455	Archaea	Micrarchaeota	Micrarchaeia	Fermentimicrarchaeales	Fermentimicrarchaeaceae	Fermentimicrarchaeum	Fermentimicrarchaeum_sp026396455	NO
GCA_017646885	Archaea	Methanobacteriota	Methanobacteria	Methanobacteriales	Methanobacteriaceae	Methanobrevibacter	Methanobrevibacter_sp017646885	NO
GCA_018652475	Archaea	Nanoarchaeota	Nanoarchaeia	SCGC-AAA011-G17	PNOQ01	JABICB01	JABICB01_sp018652475	Yes
GCF_001571385	Archaea	Halobacteriota	Methanomicrobia	Methanomicrobiales	Methanofollaceae	Methanofollis	Methanofollis_ethanolicus	NO
GCA_030671745	Archaea	EX4484-52	EX4484-52	EX4484-52	GLR71	GLR71	GLR71_sp030671745	NO
GCA_002495535	Archaea	Thermoplasmatota	Poseidoniia	Poseidoniales	Poseidoniaceae	MGIIa-L1	MGIIa-L1_sp002495535	NO
GCA_019058245	Archaea	Asgardarchaeota	Lokiarchaeia	Sigynarchaeales	SOKP01	Loki-b32	Loki-b32_sp019058245	NO
GCF_006546655	Archaea	Halobacteriota	Methanosarcinia	Methanosarcinales	Methanosarcinaceae	Methanolobus	Methanolobus_vulcani_A	NO
GCA_015519985	Archaea	Nanoarchaeota	Nanoarchaeia	Woesearchaeales	WAPJ01	WIAN01	WIAN01_sp015519985	Yes
GCA_019322855	Archaea	Nanoarchaeota	Nanoarchaeia	Woesearchaeales	WJKV01	WJKV01	WJKV01_sp019322855	NO
GCA_011620765	Archaea	Thermoplasmatota	UBA186	UBA287	UBA287	UBA287	UBA287_sp011620765	Yes
GCA_030691925	Archaea	Nanoarchaeota	Nanoarchaeia	SCGC-AAA011-G17	VGLX01	VGLX01	VGLX01_sp030691925	Yes
GCA_016930555	Archaea	Thermoproteota	Bathyarchaeia	Bathyarchaeales	Bathyarchaeaceae	Bathyarchaeum	Bathyarchaeum_sp016930555	NO
GCA_902386135	Archaea	Halobacteriota	Methanosarcinia	Methanosarcinales	Methanoperedenaceae	Methanoperedens	Methanoperedens_sp902386135	NO
GCA_017610485	Archaea	Iainarchaeota	Iainarchaeia	Iainarchaeales	GCA-2688035	JAFCCL01	JAFCCL01_sp017610485	NO
GCA_023379355	Archaea	Thermoplasmatota	Thermoplasmata	Thermoplasmatales	Thermoplasmataceae	JAMCUD01	JAMCUD01_sp023379355	NO
GCA_003662535	Archaea	Thermoproteota	Bathyarchaeia	EX4484-135	B24-G1	B24-G1	B24-G1_sp003662535	NO
GCA_014729915	Archaea	Nanoarchaeota	Nanoarchaeia	Woesearchaeales	GW2011-AR15	WJJD01	WJJD01_sp014729915	Yes
GCF_001017125	Archaea	Halobacteriota	Methanomicrobia	Methanomicrobiales	Methanoculleaceae	Methanoculleus	Methanoculleus_sediminis	Yes
GCA_030747695	Archaea	Thermoplasmatota	Poseidoniia	Poseidoniales	Poseidoniaceae	MGIIa-K1	MGIIa-K1_sp030747695	NO
GCA_016784195	Archaea	Nanoarchaeota	Nanoarchaeia	Woesearchaeales	GW2011-AR4	BS150m-G64	BS150m-G64_sp016784195	Yes
GCA_002699425	Archaea	Thermoplasmatota	Poseidoniia	Poseidoniales	Poseidoniaceae	MGIIa-K2	MGIIa-K2_sp002699425	NO
GCA_013375475	Archaea	Asgardarchaeota	Lokiarchaeia	Sigynarchaeales	SOKP01	SOKP01	SOKP01_sp013375475	NO
GCA_002503985	Archaea	Thermoplasmatota	Thermoplasmata	UBA184	UBA184	UBA184	UBA184_sp002503985	NO
GCA_017609795	Archaea	Nanoarchaeota	Nanoarchaeia	Pacearchaeales	GW2011-AR1	JAFCDM01	JAFCDM01_sp017609795	NO
GCA_030042335	Archaea	Thermoproteota	Nitrososphaeria	Nitrososphaerales	UBA183	BOG-1369	BOG-1369_sp030042335	NO
GCA_020053155	Archaea	Iainarchaeota	Iainarchaeia	Iainarchaeales	VGJJ01	VGJJ01	VGJJ01_sp020053155	NO
GCF_024464185	Archaea	Halobacteriota	Halobacteria	Halobacteriales	Natrialbaceae	Haloarchaeobius	Haloarchaeobius_salinus	NO
GCA_016866895	Archaea	Micrarchaeota	Micrarchaeia	Anstonellales	VGKX01	VGKX01	VGKX01_sp016866895	Yes
GCA_016783455	Archaea	Thermoproteota	Bathyarchaeia	TCS64	TCS64	BS750m-G28	BS750m-G28_sp016783455	NO
GCA_002778455	Archaea	Micrarchaeota	Micrarchaeia	Anstonellales	Anstonellaceae	1-14-0-10-45-29	1-14-0-10-45-29_sp002778455	NO
GCF_023227875	Archaea	Halobacteriota	Methanomicrobia	Methanomicrobiales	Methanospirillaceae	Methanoregula	Methanoregula_sp023227875	NO
GCA_019323665	Archaea	Nanoarchaeota	Nanoarchaeia	Woesearchaeales	JAGVZT01	JAHWHA01	JAHWHA01_sp019323665	Yes
GCF_027008145	Archaea	Methanobacteriota_B	Thermococci	Thermococcales	Thermococcaceae	Thermococcus	Thermococcus_sp027008145	NO
GCA_030613835	Archaea	Thermoproteota	Bathyarchaeia	TCS64	TCS64	RBG-16-57-9	RBG-16-57-9_sp030613835	NO
GCA_026627305	Archaea	Thermoproteota	Thermoprotei_A	Sulfolobales	Sulfolobaceae	JAPNVD01	JAPNVD01_sp026627305	Yes
GCA_029167045	Archaea	Halobacteriota	Methanosarcinia	Methanotrichales	Methanotrichaceae	Methanocrinis	Methanocrinis_natronophilus	NO
GCF_024298905	Archaea	Halobacteriota	Halobacteria	Halobacteriales	Haloarculaceae	Natronomonas	Natronomonas_marina	NO
GCA_020832925	Archaea	Thermoproteota	Thermoprotei_A	Sulfolobales	Ignisphaeraceae	Ignisphaera	Ignisphaera_sp020832925	NO
GCA_003345545	Archaea	Asgardarchaeota	Thorarchaeia	Thorarchaeales	Thorarchaeaceae	MP8T-1	MP8T-1_sp003345545	NO
GCA_030671165	Archaea	Thermoproteota	Bathyarchaeia	RBG-16-48-13	GCA-020355125	JAUWWH01	JAUWWH01_sp030671165	NO
GCA_003693875	Archaea	Nanoarchaeota	Nanoarchaeia	Pacearchaeales	GW2011-AR1	JAGVXH01	JAGVXH01_sp003693875	NO
GCA_019323235	Archaea	Nanoarchaeota	Nanoarchaeia	Woesearchaeales	JABIAG01	JAHWHN01	JAHWHN01_sp019323235	Yes
GCA_024228675	Archaea	Halobacteriota	Halobacteria	Halobacteriales	Haloferacaceae	Salinigranum	Salinigranum_sp024228675	NO
GCA_002011235	Archaea	Halobacteriota	Archaeoglobi	Archaeoglobales	Archaeoglobaceae	Archaeoglobus_A	Archaeoglobus_A_sp002011235	NO
GCA_016214785	Archaea	Thermoplasmatota	Thermoplasmata	SG8-5	JACRNV01	JACRNV01	JACRNV01_sp016214785	Yes
GCA_003663225	Archaea	Aenigmatarchaeota	Aenigmatarchaeia	QMZP01	QMZP01	QMZP01	QMZP01_sp003663225	NO
GCA_029864805	Archaea	Thermoproteota	Nitrososphaeria	Nitrososphaerales	Nitrosopumilaceae	Nitrosopumilus	Nitrosopumilus_sp029864805	NO
GCA_002762845	Archaea	Nanoarchaeota	Nanoarchaeia	Woesearchaeales	GW2011-AR9	PCYB01	PCYB01_sp002762845	NO
GCA_029858305	Archaea	Asgardarchaeota	Thorarchaeia	Thorarchaeales	Thorarchaeaceae	MP8T-1	MP8T-1_sp029858305	NO
GCA_011365055	Archaea	Asgardarchaeota	Lokiarchaeia	Helarchaeales	RDOG01	RDOG01	RDOG01_sp011365055	NO
GCF_002208625	Archaea	Methanobacteriota	Methanobacteria	Methanobacteriales	Methanobacteriaceae	Methanobrevibacter_B	Methanobrevibacter_B_sp002208625	NO
GCA_029259015	Archaea	Thermoplasmatota	E2	UBA202	JdFR-43	JdFR-43	JdFR-43_sp029259015	NO
GCA_016186855	Archaea	Iainarchaeota	Iainarchaeia	Iainarchaeales	GW2011-AR10	JACPKT01	JACPKT01_sp016186855	Yes
GCA_018221135	Archaea	Nanoarchaeota	Nanoarchaeia	Woesearchaeales	BM511	JAAOYB01	JAAOYB01_sp018221135	Yes
GCA_030734185	Archaea	Halobacteriota	Halobacteria	Halobacteriales	Haloferacaceae	XH8	XH8_sp030734185	NO
GCA_030595665	Archaea	Halobacteriota	Methanomicrobia	Methanomicrobiales	Methanomicrobiaceae	Methanogenium	Methanogenium_sp030595665	NO
GCA_018302725	Archaea	Nanoarchaeota	Nanoarchaeia	SCGC-AAA011-G17	GW2011-AR20	JAGVZJ01	JAGVZJ01_sp018302725	NO
GCA_016784085	Archaea	Nanoarchaeota	Nanoarchaeia	Pacearchaeales	GW2011-AR1	BS150m-G67	BS150m-G67_sp016784085	NO
GCA_017430835	Archaea	Methanobacteriota	Methanobacteria	Methanobacteriales	Methanobacteriaceae	Methanosphaera	Methanosphaera_sp017430835	NO
GCA_003161815	Archaea	Methanobacteriota	Methanobacteria	Methanobacteriales	Methanobacteriaceae	Methanobacterium_A	Methanobacterium_A_sp003161815	NO
GCA_014361085	Archaea	Thermoproteota	Nitrososphaeria	JACIWG01	JACIWG01	JACIWG01	JACIWG01_sp014361085	NO
GCA_020054495	Archaea	Thermoplasmatota	E2	DHVEG-1	DHVEG-1	JAGMDE01	JAGMDE01_sp020054495	NO
GCA_003021175	Archaea	Halobacteriota	Halobacteria	Halobacteriales	Haloarculaceae	Halosegnis	Halosegnis_sp003021175	NO
GCF_000011005	Archaea	Halobacteriota	Methanocellia	Methanocellales	Methanocellaceae	Methanocella	Methanocella_paludicola	NO
GCA_002727485	Archaea	Thermoplasmatota	Poseidoniia	Poseidoniales	Poseidoniaceae	MGIIa-L1	MGIIa-L1_sp002727485	NO
GCA_002507245	Archaea	Thermoproteota	Bathyarchaeia	Bathyarchaeales	UBA233	UBA233	UBA233_sp002507245	NO
GCA_016550485	Archaea	Asgardarchaeota	Hermodarchaeia	Hermodarchaeales	Hermodarchaeaceae	YT-063	YT-063_sp016550485	NO
GCA_030673205	Archaea	Thermoplasmatota	Thermoplasmata	JAGHBH01	JAGHBH01	DAOVJP01	DAOVJP01_sp030673205	Yes
GCA_002254665	Archaea	Thermoproteota	Thermoprotei_A	Sulfolobales	Desulfurococcaceae	EX4484-58	EX4484-58_sp002254665	Yes
GCA_030044375	Archaea	Thermoproteota	Nitrososphaeria	Nitrososphaerales	UBA183	UBA183	UBA183_sp030044375	NO
GCA_016184145	Archaea	Nanoarchaeota	Nanoarchaeia	Woesearchaeales	GW2011-AR4	JACPDF01	JACPDF01_sp016184145	NO
GCA_002686355	Archaea	Nanoarchaeota	Nanoarchaeia	Pacearchaeales	GW2011-AR1	ARS1301	ARS1301_sp002686355	NO
GCA_019322375	Archaea	Nanoarchaeota	Nanoarchaeia	Woesearchaeales	SM23-78	SM23-78	SM23-78_sp019322375	NO
GCA_003009755	Archaea	Thermoplasmatota	SW-10-69-26	SW-10-69-26	SW-10-69-26	SW-10-69-26	SW-10-69-26_sp003009755	Yes
GCA_021163505	Archaea	Iainarchaeota	Iainarchaeia	Iainarchaeales	DTGL01	DTGL01	DTGL01_sp021163505	NO
GCF_029338275	Archaea	Halobacteriota	Halobacteria	Halobacteriales	Haloarculaceae	Haloarcula	Haloarcula_sp029338275	NO
GCA_018304605	Archaea	Aenigmatarchaeota	Aenigmatarchaeia	GW2011-AR5	GW2011-AR5	GW2011-AR5	GW2011-AR5_sp018304605	NO
GCA_016207475	Archaea	Hydrothermarchaeota	Hydrothermarchaeia	Hydrothermarchaeales	WAQR01	JACQPM01	JACQPM01_sp016207475	Yes
GCA_025058225	Archaea	Thermoproteota	Nitrososphaeria_A	Caldarchaeales	Calditenuaceae	Calditenuis	Calditenuis_sp025058225	NO
GCA_028712575	Archaea	Iainarchaeota	Iainarchaeia	Iainarchaeales	GCA-2688035	JAGVNX01	JAGVNX01_sp028712575	NO
GCA_018830685	Archaea	Nanoarchaeota	Nanoarchaeia	Pacearchaeales	GW2011-AR1	ASMP01	ASMP01_sp018830685	NO
GCA_014728835	Archaea	Nanoarchaeota	Nanoarchaeia	UBA10117	WJKY01	WJKY01	WJKY01_sp014728835	Yes
GCF_000966265	Archaea	Methanobacteriota_B	Thermococci	Thermococcales	Thermococcaceae	Palaeococcus	Palaeococcus_ferrophilus	NO
GCF_024494725	Archaea	Halobacteriota	Halobacteria	Halobacteriales	Haloferacaceae	Haloplanus	Haloplanus_ruber	Yes
GCF_020097815	Archaea	Halobacteriota	Halobacteria	Halobacteriales	Haloferacaceae	Haloprofundus	Haloprofundus_salinisoli	NO
GCA_002898655	Archaea	Thermoproteota	Nitrososphaeria	Nitrososphaerales	Nitrosocaldaceae	Nitrosocaldus	Nitrosocaldus_sp002898655	NO
GCA_016181895	Archaea	Nanoarchaeota	Nanoarchaeia	Pacearchaeales	GW2011-AR1	JACQLK01	JACQLK01_sp016181895	NO
GCA_005888745	Archaea	Thermoproteota	Bathyarchaeia	40CM-2-53-6	40CM-2-53-6	40CM-2-53-6	40CM-2-53-6_sp005888745	NO
GCA_009937205	Archaea	Thermoplasmatota	Poseidoniia	Poseidoniales	Poseidoniaceae	MGIIa-L1	MGIIa-L1_sp009937205	NO
GCA_027048265	Archaea	Thermoproteota	Thermoprotei_A	Sulfolobales	Fervidicoccaceae	JALTXS01	JALTXS01_sp027048265	NO
GCA_003978665	Archaea	Thermoproteota	Thermoprotei_A	Sulfolobales	Pyrodictiaceae	QNYQ01	QNYQ01_sp003978665	NO
GCF_020886315	Archaea	Thermoproteota	Thermoprotei_A	Sulfolobales	Sulfolobaceae	Saccharolobus	Saccharolobus_caldissimus	NO
GCA_018304145	Archaea	Nanoarchaeota	Nanoarchaeia	Pacearchaeales	GW2011-AR1	JAGVWU01	JAGVWU01_sp018304145	NO
GCA_028867785	Archaea	Thermoproteota	Nitrososphaeria	Nitrososphaerales	Nitrosopumilaceae	Nitrosotalea	Nitrosotalea_sp028867785	NO
GCA_023700245	Archaea	Thermoplasmatota	Poseidoniia	Poseidoniales	Thalassarchaeaceae	MGIIb-O3	MGIIb-O3_sp023700245	NO
GCA_030672375	Archaea	Aenigmatarchaeota	Aenigmatarchaeia	CG10238-14	CG10238-14	DAOVGP01	DAOVGP01_sp030672375	NO
GCA_002254415	Archaea	EX4484-52	EX4484-52	EX4484-52	EX4484-52	EX4484-52	EX4484-52_sp002254415	NO
GCA_017610275	Archaea	Nanoarchaeota	Nanoarchaeia	Woesearchaeales	CG1-02-33-12	CG1-02-33-12	CG1-02-33-12_sp017610275	NO
GCA_018610025	Archaea	Thermoplasmatota	Thermoplasmata	Halarchaeoplasmatales	Halarchaeoplasmataceae	JAHENW01	JAHENW01_sp018610025	Yes
GCA_029785625	Archaea	Thermoproteota	Nitrososphaeria	Nitrososphaerales	UBA183	UBA183	UBA183_sp029785625	NO
GCA_018303365	Archaea	Nanoarchaeota	Nanoarchaeia	SCGC-AAA011-G17	JACPNG01	JAGVYI01	JAGVYI01_sp018303365	Yes
GCF_003697845	Archaea	Halobacteriota	Halobacteria	Halobacteriales	Haloferacaceae	Halorubrum	Halorubrum_sp003697845	NO
GCA_001595885	Archaea	Thermoplasmatota	Thermoplasmata	SG8-5	SG8-5	SG8-5	SG8-5_sp001595885	NO
GCA_024167805	Archaea	Methanobacteriota	Methanobacteria	Methanobacteriales	Methanobacteriaceae	Methanobacterium_B	Methanobacterium_B_sp024167805	NO
GCA_016185435	Archaea	Aenigmatarchaeota	Aenigmatarchaeia	QMZP01	QMZP01	JACPNN01	JACPNN01_sp016185435	NO
GCA_018303505	Archaea	Nanoarchaeota	Nanoarchaeia	Woesearchaeales	GW2011-AR4	GCA-2688775	GCA-2688775_sp018303505	NO
GCA_017608725	Archaea	Iainarchaeota	Iainarchaeia	Iainarchaeales	GCA-2688035	JAFGDB01	JAFGDB01_sp017608725	NO
GCA_016211095	Archaea	Nanoarchaeota	Nanoarchaeia	SCGC-AAA011-G17	GW2011-AR17	JACQSW01	JACQSW01_sp016211095	Yes
GCF_000204925	Archaea	Thermoproteota	Thermoprotei_A	Sulfolobales	Sulfolobaceae	Metallosphaera	Metallosphaera_cuprina	NO
GCA_003022905	Archaea	Halobacteriota	Halobacteria	Halobacteriales	Haloarculaceae	Natronomonas	Natronomonas_sp003022905	NO
GCA_005239435	Archaea	Halobacteriota	Halobacteria	Halobacteriales	Haladaptataceae	Halorussus	Halorussus_sp005239435	NO
GCA_013331625	Archaea	Iainarchaeota	Iainarchaeia	Iainarchaeales	Iainarchaeaceae	UBA10205	UBA10205_sp10205u	NO
GCA_003141335	Archaea	Halobacteriota	Methanomicrobia	Methanomicrobiales	Methanospirillaceae	Methanoregula	Methanoregula_sp003141335	NO
GCA_028693395	Archaea	Nanoarchaeota	Nanoarchaeia	Woesearchaeales	JAQUVJ01	JAQUVJ01	JAQUVJ01_sp028693395	Yes
GCA_012518185	Archaea	Thermoplasmatota	Thermoplasmata	Methanomassiliicoccales	Methanomassiliicoccaceae	DTU008	DTU008_sp012518185	NO
GCA_019894875	Archaea	Asgardarchaeota	Lokiarchaeia	Sigynarchaeales	SOKP01	Loki-b32	Loki-b32_sp019894875	NO
GCA_005239615	Archaea	Iainarchaeota	Iainarchaeia	Iainarchaeales	Iainarchaeaceae	UBA10205	UBA10205_sp005239615	NO
GCA_001875425	Archaea	Thermoplasmatota	Poseidoniia	MGIII	CG-Epi1	UBA102	UBA102_sp001875425	NO
GCA_000402075	Archaea	Thermoproteota	Nitrososphaeria	Nitrososphaerales	Nitrosopumilaceae	Nitrosopelagicus	Nitrosopelagicus_sp000402075	NO
GCA_030648285	Archaea	Nanoarchaeota	Nanoarchaeia	Pacearchaeales	GW2011-AR1	JAUSIC01	JAUSIC01_sp030648285	Yes
GCF_017539065	Archaea	Methanobacteriota	Methanobacteria	Methanobacteriales	Methanobacteriaceae	Methanobrevibacter_A	Methanobrevibacter_A_sp017539065	NO
GCA_015062805	Archaea	Methanobacteriota	Methanobacteria	Methanobacteriales	Methanobacteriaceae	Methanosphaera	Methanosphaera_stadtmanae_C	NO
GCA_002502685	Archaea	Thermoplasmatota	E2	UBA202	UBA202	UBA202	UBA202_sp002502685	Yes
GCF_003605575	Archaea	Halobacteriota	Halobacteria	Halobacteriales	Haloferacaceae	Halonotius	Halonotius_aquaticus	NO
GCA_018303405	Archaea	Nanoarchaeota	Nanoarchaeia	Woesearchaeales	JABMPP01	JAGVYD01	JAGVYD01_sp018303405	Yes
GCA_016931255	Archaea	Aenigmatarchaeota	Aenigmatarchaeia	QMZP01	JAFGSV01	JAFGFG01	JAFGFG01_sp016931255	Yes
GCA_009783635	Archaea	Halobacteriota	Methanosarcinia	Methanosarcinales	Methanosarcinaceae	Methanimicrococcus	Methanimicrococcus_sp009783635	NO
GCA_025059435	Archaea	Thermoproteota	EX4484-205	EX4484-205	JAAOZP01	JAAOZP01	JAAOZP01_sp025059435	NO
GCA_022572285	Archaea	Thermoproteota	Nitrososphaeria	Nitrososphaerales	UBA57	B1T1B5	B1T1B5_sp022572285	NO
GCA_017609145	Archaea	Aenigmatarchaeota	Aenigmatarchaeia	QMZP01	QMZP01	JAFCEM01	JAFCEM01_sp017609145	NO
GCA_002763345	Archaea	Micrarchaeota	Micrarchaeia	Norongarragalinales	Norongarragalinaceae	Norongarragalina	Norongarragalina_sp002763345	NO
GCA_030747885	Archaea	Thermoplasmatota	Poseidoniia	Poseidoniales	Thalassarchaeaceae	MGIIb-N2	MGIIb-N2_sp030747885	NO
GCA_028274925	Archaea	Halobacteriota	Halobacteria	Halobacteriales	Haloarculaceae	Halovenus	Halovenus_sp028274925	NO
GCA_027310575	Archaea	Thermoproteota	Nitrososphaeria	Nitrososphaerales	UBA183	UBA183	UBA183_sp027310575	NO
GCF_001577775	Archaea	Methanobacteriota_B	Thermococci	Thermococcales	Thermococcaceae	Pyrococcus	Pyrococcus_kukulkanii	NO
GCA_016935265	Archaea	Nanoarchaeota	Nanoarchaeia	Woesearchaeales	UBA10216	JAFGRH01	JAFGRH01_sp016935265	NO
GCA_003176995	Archaea	Thermoproteota	Nitrososphaeria	Nitrososphaerales	Nitrososphaeraceae	Nitrosopolaris	Nitrosopolaris_wilkesensis	NO
GCA_003164755	Archaea	Halobacteriota	Methanosarcinia	Methanosarcinales	Methanosarcinaceae	Methanosarcina	Methanosarcina_sp003164755	NO
GCF_002952775	Archaea	Halobacteriota	Halobacteria	Halobacteriales	Haloferacaceae	Halalkaliarchaeum	Halalkaliarchaeum_desulfuricum	NO
GCA_021158305	Archaea	Thermoproteota	Bathyarchaeia	Bathyarchaeales	B26-1	B63	B63_sp021158305	Yes
GCA_027044005	Archaea	Thermoproteota	Thermoprotei_A	Sulfolobales	Acidilobaceae	S012-22	S012-22_sp027044005	NO
GCA_031280375	Archaea	Methanobacteriota	Methanobacteria	Methanobacteriales	Methanobacteriaceae	JAITXE01	JAITXE01_sp031280375	NO
GCF_017874235	Archaea	Halobacteriota	Halobacteria	Halobacteriales	Haloferacaceae	Halolamina	Halolamina_salifodinae	NO
GCA_030642125	Archaea	Aenigmatarchaeota	Aenigmatarchaeia	DAOWOJ01	DAOWOJ01	DAOWOJ01	DAOWOJ01_sp030642125	Yes
GCA_030039525	Archaea	Thermoplasmatota	Thermoplasmata	UBA184	UBA184	UBA184	UBA184_sp030039525	NO
GCA_902385625	Archaea	Nanoarchaeota	Nanoarchaeia	Pacearchaeales	GW2011-AR1	CABMGE01	CABMGE01_sp902385625	NO
GCA_004212135	Archaea	Halobacteriota	Syntropharchaeia	Alkanophagales	Methanospirareceae	ANME-1-THS	ANME-1-THS_sp004212135	NO
GCA_023230425	Archaea	Halobacteriota	Methanomicrobia	Methanomicrobiales	Methanoculleaceae	Methanoculleus	Methanoculleus_sp023230425	NO
GCA_027623355	Archaea	Nanoarchaeota	Nanoarchaeia	Woesearchaeales	JACPBV01	JAQBWB01	JAQBWB01_sp027623355	NO
GCA_022545875	Archaea	Thermoproteota	Nitrososphaeria	Nitrososphaerales	Nitrososphaeraceae	Nitrososphaera	Nitrososphaera_sp022545875	NO
GCA_005877205	Archaea	Thermoproteota	Nitrososphaeria	Nitrososphaerales	Nitrosopumilaceae	Nitrosotalea	Nitrosotalea_sp005877205	NO
GCF_019823105	Archaea	Halobacteriota	Halobacteria	Halobacteriales	Haloferacaceae	Halobaculum	Halobaculum_magnesiiphilum	NO
GCA_003662205	Archaea	Thermoproteota	Bathyarchaeia	TCS64	TCS64	B46-G15	B46-G15_sp003662205	NO
GCA_021161405	Archaea	Iainarchaeota	Iainarchaeia	Iainarchaeales	JAGHAR01	JAGHAR01	JAGHAR01_sp021161405	Yes
GCA_028867395	Archaea	Thermoproteota	Nitrososphaeria	Nitrososphaerales	Nitrosopumilaceae	Nitrosotalea	Nitrosotalea_sp028867395	NO
GCA_937892275	Archaea	Thermoplasmatota	Thermoplasmata	Methanomassiliicoccales	Methanomethylophilaceae	UBA71	UBA71_sp937892275	NO
GCA_016928115	Archaea	Nanoarchaeota	Nanoarchaeia	Woesearchaeales	JAFGLI01	JAFGLI01	JAFGLI01_sp016928115	Yes
GCA_013375455	Archaea	Asgardarchaeota	Lokiarchaeia	Helarchaeales	HEL-GB-A	JABXJT01	JABXJT01_sp013375455	NO
GCA_002503705	Archaea	Nanoarchaeota	Nanoarchaeia	Woesearchaeales	UBA525	UBA153	UBA153_sp002503705	NO
GCA_030690755	Archaea	Nanoarchaeota	Nanoarchaeia	Woesearchaeales	JAUYGA01	JAUYGA01	JAUYGA01_sp030690755	Yes
GCA_020854835	Archaea	Micrarchaeota	Micrarchaeia	Anstonellales	JAGGVH01	JAGGVH01	JAGGVH01_sp020854835	NO
GCA_016188245	Archaea	Nanoarchaeota	Nanoarchaeia	Woesearchaeales	GW2011-AR4	GCA-2688775	GCA-2688775_sp016188245	NO
GCA_902560445	Archaea	Thermoplasmatota	Poseidoniia	Poseidoniales	Thalassarchaeaceae	MGIIb-O1	MGIIb-O1_sp902560445	NO
GCA_020350365	Archaea	Thermoplasmatota	E2	DHVEG-1	DHVEG-1	SG8-52-3	SG8-52-3_sp020350365	NO
GCF_024518575	Archaea	Halobacteriota	Methanosarcinia	Methanotrichales	Methanotrichaceae	Methanothrix_B	Methanothrix_B_sp024518575	NO
GCF_013391635	Archaea	Halobacteriota	Halobacteria	Halobacteriales	Haloarculaceae	Natronomonas	Natronomonas_gomsonensis_A	NO
GCA_017461225	Archaea	Thermoplasmatota	Thermoplasmata	Methanomassiliicoccales	Methanomethylophilaceae	UBA71	UBA71_sp017461225	NO
GCF_028275115	Archaea	Halobacteriota	Halobacteria	Halobacteriales	Haloarculaceae	Halorientalis	Halorientalis_sp028275115	NO
GCF_937898925	Archaea	Methanobacteriota	Methanobacteria	Methanobacteriales	Methanobacteriaceae	Methanobrevibacter	Methanobrevibacter_sp937898925	NO
GCF_017427765	Archaea	Methanobacteriota	Methanobacteria	Methanobacteriales	Methanobacteriaceae	Methanobrevibacter_A	Methanobrevibacter_A_sp017427765	NO
GCF_003351865	Archaea	Methanobacteriota_A	Methanococci	Methanococcales	Methanococcaceae	Methanofervidicoccus	Methanofervidicoccus_sp003351865	Yes
GCA_029855985	Archaea	Thermoproteota	JANJXX01	Panguiarchaeales	Panguiarchaeaceae	JAGSHR01	JAGSHR01_sp029855985	Yes
GCF_021184045	Archaea	Halobacteriota	Methanosarcinia	Methanosarcinales	Methanosarcinaceae	Methanococcoides	Methanococcoides_orientis	NO
GCF_023746595	Archaea	Methanobacteriota_B	Thermococci	Thermococcales	Thermococcaceae	Thermococcus_A	Thermococcus_A_argininiproducens	NO
GCA_003602475	Archaea	Thermoplasmatota	Poseidoniia	Poseidoniales	Poseidoniaceae	Poseidonia	Poseidonia_sp003602475	NO
GCA_030751555	Archaea	Nanoarchaeota	Nanoarchaeia	Woesearchaeales	CALCXY01	CALCXY01	CALCXY01_sp030751555	NO
GCA_016872055	Archaea	Thermoproteota	Nitrososphaeria	Nitrososphaerales	Nitrosopumilaceae	Nitrosotenuis	Nitrosotenuis_sp016872055	NO
GCA_030697505	Archaea	Nanoarchaeota	Nanoarchaeia	Woesearchaeales	GW2011-AR9	JACPIL01	JACPIL01_sp030697505	NO
GCA_002495845	Archaea	Thermoproteota	Thermoprotei_A	Sulfolobales	Sulfolobaceae	Sulfuracidifex	Sulfuracidifex_sp002495845	NO
GCA_902625325	Archaea	Thermoplasmatota	Poseidoniia	Poseidoniales	Thalassarchaeaceae	UBA36	UBA36_sp902625325	NO
GCA_016185915	Archaea	Nanoarchaeota	Nanoarchaeia	Woesearchaeales	GW2011-AR4	GCA-2688775	GCA-2688775_sp016185915	NO
GCA_903923795	Archaea	Micrarchaeota	Micrarchaeia	Anstonellales	Anstonellaceae	CAIXYX01	CAIXYX01_sp903923795	NO
GCA_026552835	Archaea	Halobacteriota	Methanosarcinia	Methanosarcinales	Methanoperedenaceae	Methanoperedens	Methanoperedens_sp026552835	NO
GCA_030038605	Archaea	Thermoplasmatota	Thermoplasmata	UBA184	UBA184	UBA184	UBA184_sp030038605	NO
GCA_937982425	Archaea	Nanoarchaeota	Nanoarchaeia	Pacearchaeales	GW2011-AR1	GW2011-AR1	GW2011-AR1_sp937982425	NO
GCF_000193375	Archaea	Thermoproteota	Thermoprotei	Thermoproteales	Thermoproteaceae	Thermoproteus	Thermoproteus_uzoniensis	Yes
GCA_016187415	Archaea	Aenigmatarchaeota	Aenigmatarchaeia	CG10238-14	SCSR01	JACOWB01	JACOWB01_sp016187415	NO
GCA_011048835	Archaea	Halobacteriota	Methanomicrobia	Methanomicrobiales	Methanomicrobiaceae	DSDF01	DSDF01_sp011048835	NO
GCA_018304445	Archaea	Iainarchaeota	Iainarchaeia	Iainarchaeales	JAXPJC01	JACPJC01	JACPJC01_sp018304445	NO
GCA_003665935	Archaea	Halobacteriota	Halobacteria	Halobacteriales	Haloferacaceae	Halobellus	Halobellus_sp003665935	NO
GCF_022014235	Archaea	Methanobacteriota	Methanobacteria	Methanobacteriales	Methanothermobacteraceae	Methanothermobacter	Methanothermobacter_sp022014235	NO
GCA_011050175	Archaea	Methanobacteriota_B	Thermococci	Thermococcales	Thermococcaceae	Thermococcus	Thermococcus_sp011050175	NO
GCF_000739555	Archaea	Halobacteriota	Halobacteria	Halobacteriales	Haloferacaceae	Halolamina	Halolamina_rubra	NO
GCA_021161135	Archaea	Thermoplasmatota	E2	UBA202	JdFR-43	JdFR-43	JdFR-43_sp021161135	NO
GCA_030590605	Archaea	Nanoarchaeota	Nanoarchaeia	Woesearchaeales	JAUUYB01	JAUUYB01	JAUUYB01_sp030590605	Yes
GCA_958295735	Archaea	Thermoproteota	Nitrososphaeria	Nitrososphaerales	Nitrosopumilaceae	Cenarchaeum	Cenarchaeum_sp958295735	NO
GCA_004524595	Archaea	Asgardarchaeota	Thorarchaeia	Thorarchaeales	Thorarchaeaceae	MP8T-1	MP8T-1_sp004524595	NO
GCA_028867275	Archaea	Thermoproteota	Nitrososphaeria	Nitrososphaerales	Nitrosopumilaceae	Nitrosotalea	Nitrosotalea_sp028867275	NO
GCA_021802365	Archaea	Thermoplasmatota	Thermoplasmata	Thermoplasmatales	Thermoplasmataceae	UBA447	UBA447_sp021802365	NO
GCF_007655485	Archaea	Halobacteriota	Halobacteria	Halobacteriales	Haloferacaceae	Halobellus	Halobellus_captivus	NO
GCA_016839515	Archaea	Asgardarchaeota	Heimdallarchaeia	Hodarchaeales	Hodarchaeaceae	Hodarchaeum	Hodarchaeum_mangrovi	Yes
GCA_016198625	Archaea	Aenigmatarchaeota	Aenigmatarchaeia	GW2011-AR5	GW2011-AR5	JACPJW01	JACPJW01_sp016198625	NO
GCA_020051845	Archaea	Nanoarchaeota	Nanoarchaeia	Woesearchaeales	ARS49	JAGVQG01	JAGVQG01_sp020051845	NO
GCA_017883585	Archaea	Thermoproteota	Bathyarchaeia	TCS64	TCS64	UBA8941	UBA8941_sp017883585	NO
GCA_030615805	Archaea	Hadarchaeota	Hadarchaeia	Hadarchaeales	Hadarchaeaceae	DG-33	DG-33_sp030615805	NO
GCA_938045815	Archaea	Thermoproteota	Thermoprotei_A	Sulfolobales	NBVN01	Zestosphaera	Zestosphaera_sp938045815	NO
GCA_016840085	Archaea	Asgardarchaeota	Lokiarchaeia	Sigynarchaeales	SOKP01	Loki-b32	Loki-b32_sp016840085	NO
GCA_003022745	Archaea	Halobacteriota	Halobacteria	Halobacteriales	Haloarculaceae	SW-9-67-25	SW-9-67-25_sp003022745	NO
GCA_020057445	Archaea	Nanoarchaeota	Nanoarchaeia	Woesearchaeales	JAHJEM01	JAHJEM01	JAHJEM01_sp020057445	NO
GCA_002719475	Archaea	Thermoplasmatota	Poseidoniia	Poseidoniales	Poseidoniaceae	UBA226	UBA226_sp002719475	NO
GCA_013166835	Archaea	Asgardarchaeota	Heimdallarchaeia	JABLTI01	JABLTI01	JABLTI01	JABLTI01_sp013166835	Yes
GCA_024464205	Archaea	Thermoproteota	Methanomethylicia	Methanomethylicales	Methanomethylicaceae	Methanomethylicus	Methanomethylicus_sp024464205	NO
GCA_016187385	Archaea	Aenigmatarchaeota	Aenigmatarchaeia	CG10238-14	SCSR01	JACPAE01	JACPAE01_sp016187385	NO
GCA_027886885	Archaea	Thermoproteota	Nitrososphaeria	Nitrososphaerales	UBA183	BOG-1369	BOG-1369_sp027886885	NO
GCA_003661865	Archaea	Thermoproteota	Thermoprotei_A	Sulfolobales	Ignisphaeraceae	QMWT01	QMWT01_sp003661865	Yes
GCF_900113245	Archaea	Halobacteriota	Halobacteria	Halobacteriales	Haloferacaceae	Halopelagius	Halopelagius_inordinatus	NO
GCA_021513695	Archaea	Asgardarchaeota	Heimdallarchaeia	Heimdallarchaeales	Heimdallarchaeaceae	Heimdallarchaeum	Heimdallarchaeum_aukensis	Yes
GCA_003023565	Archaea	Halobacteriota	Halobacteria	Halobacteriales	QS-9-68-17	Halostella	Halostella_sp003023565	NO
GCA_013153395	Archaea	Micrarchaeota	Micrarchaeia	Anstonellales	J096	JAADEL01	JAADEL01_sp013153395	NO
GCA_027491845	Archaea	Thermoproteota	Korarchaeia	JAOZGF01	JAOZGF01	JAOZGF01	JAOZGF01_sp027491845	Yes
GCF_026586675	Archaea	Halobacteriota	Halobacteria	Halobacteriales	Haloferacaceae	Halorubrum	Halorubrum_yunnanense	NO
GCA_003165195	Archaea	Thermoproteota	Bathyarchaeia	Bathyarchaeales	UBA233	Termiticorpusculum	Termiticorpusculum_sp003165195	NO
GCA_019561565	Archaea	Methanobacteriota_A	Methanococci	Methanococcales	Methanococcaceae	Methanofervidicoccus	Methanofervidicoccus_sp019561565	NO
GCA_027061945	Archaea	Asgardarchaeota	Heimdallarchaeia	Heimdallarchaeales	JAJRWK01	JAJRWK01	JAJRWK01_sp027061945	Yes
GCA_016211215	Archaea	Nanoarchaeota	Nanoarchaeia	Woesearchaeales	JACQSR01	JACQSR01	JACQSR01_sp016211215	NO
GCA_029250625	Archaea	Thermoplasmatota	Poseidoniia	Poseidoniales	Poseidoniaceae	Poseidonia	Poseidonia_sp029250625	NO
GCA_022865315	Archaea	Halobacteriota	Methanosarcinia	Methanotrichales	Methanotrichaceae	JALHSR01	JALHSR01_sp022865315	NO
GCA_949320185	Archaea	Halobacteriota	Methanomicrobia	Methanomicrobiales	Methanospirillaceae	UBA288	UBA288_sp949320185	NO
GCA_009379865	Archaea	Thermoproteota	Nitrososphaeria	Nitrososphaerales	Nitrososphaeraceae	Nitrosocosmicus	Nitrosocosmicus_sp009379865	NO
GCA_028279755	Archaea	Nanoarchaeota	Nanoarchaeia	Woesearchaeales	UBA525	UBA153	UBA153_sp028279755	Yes
GCA_020055655	Archaea	Halobacteriota	Methanosarcinia	Methanosarcinales	Methanosarcinaceae	Methanolobus	Methanolobus_sp020055655	NO
GCA_937864385	Archaea	Halobacteriota	Methanosarcinia	Methanotrichales	Methanotrichaceae	Methanothrix	Methanothrix_sp937864385	NO
GCA_030595585	Archaea	Thermoplasmatota	EX4484-6	EX4484-6	EX4484-6	JAGLEG01	JAGLEG01_sp030595585	NO
GCA_019894665	Archaea	Asgardarchaeota	Thorarchaeia	Thorarchaeales	Thorarchaeaceae	SMTZ1-45	SMTZ1-45_sp019894665	NO
GCA_028279825	Archaea	Aenigmatarchaeota	Aenigmatarchaeia	GW2011-AR5	GW2011-AR5	GW2011-AR5	GW2011-AR5_sp028279825	NO
GCA_027043825	Archaea	Iainarchaeota	Iainarchaeia	JAADDC01	JAADDC01	JAADDC01	JAADDC01_sp027043825	Yes
GCF_013340765	Archaea	Thermoproteota	Nitrososphaeria	Conexivisphaerales	Conexivisphaeraceae	Conexivisphaera	Conexivisphaera_calida	Yes
GCA_012510335	Archaea	Halobacteriota	Methanomicrobia	Methanomicrobiales	Methanoculleaceae	Methanoculleus	Methanoculleus_sp012510335	NO
GCA_013203345	Archaea	Nanoarchaeota	Nanoarchaeia	Woesearchaeales	UBA11576	JABMQF01	JABMQF01_sp013203345	NO
GCA_938004075	Archaea	Thermoplasmatota	Thermoplasmata	SG8-5	SG8-5	UBA147	UBA147_sp938004075	NO
GCA_002725495	Archaea	Nanoarchaeota	Nanoarchaeia	UBA10117	ARS21	ARS21	ARS21_sp002725495	NO
GCF_000970265	Archaea	Halobacteriota	Methanosarcinia	Methanosarcinales	Methanosarcinaceae	Methanosarcina	Methanosarcina_lacustris	NO
GCA_030688545	Archaea	Iainarchaeota	Iainarchaeia	Iainarchaeales	VGJJ01	VGJJ01	VGJJ01_sp030688545	NO
GCA_027000765	Archaea	Thermoproteota	Nitrososphaeria	Geothermarchaeales	JDFR-13	Geothermarchaeum	Geothermarchaeum_sp027000765	NO
GCF_000725425	Archaea	Methanobacteriota_B	Thermococci	Thermococcales	Thermococcaceae	Palaeococcus	Palaeococcus_pacificus	Yes
GCA_012962055	Archaea	Hadarchaeota	Hadarchaeia	Hadarchaeales	Hadarchaeaceae	B75-G9	B75-G9_sp012962055	NO
GCF_021249405	Archaea	Halobacteriota	Halobacteria	Halobacteriales	Halobacteriaceae	Halobacterium	Halobacterium_zhouii	NO
GCA_004332335	Archaea	Halobacteriota	Methanomicrobia	Methanomicrobiales	Methanospirillaceae	UBA288	UBA288_sp004332335	NO
GCA_937911345	Archaea	Thermoplasmatota	Poseidoniia	Poseidoniales	Poseidoniaceae	MGIIa-L1	MGIIa-L1_sp937911345	NO
GCA_028706745	Archaea	Nanoarchaeota	Nanoarchaeia	SCGC-AAA011-G17	GW2011-AR17	UBA9640	UBA9640_sp028706745	NO
GCA_027314605	Archaea	Micrarchaeota	Micrarchaeia	Micrarchaeales	CABMGC01	JAJZIZ01	JAJZIZ01_sp027314605	NO
GCA_019323755	Archaea	Nanoarchaeota	Nanoarchaeia	Woesearchaeales	JAGLXL01	JAGLXL01	JAGLXL01_sp019323755	NO
GCA_005879045	Archaea	Thermoplasmatota	Thermoplasmata	RBG-16-68-12	RBG-16-68-12	RBG-16-68-12	RBG-16-68-12_sp005879045	NO
GCA_022749935	Archaea	Thermoplasmatota	Thermoplasmata	UBA184	UBA184	UBA184	UBA184_sp022749935	NO
GCA_029879735	Archaea	Thermoproteota	Bathyarchaeia	Bathyarchaeales	UBA233	JAOUPS01	JAOUPS01_sp029879735	NO
GCF_012027425	Archaea	Methanobacteriota_B	Thermococci	Thermococcales	Thermococcaceae	Thermococcus_A	Thermococcus_A_sp012027425	NO
GCA_001543015	Archaea	Thermoproteota	Nitrososphaeria	Nitrososphaerales	Nitrosopumilaceae	Nitrosopumilus	Nitrosopumilus_sp001543015	NO
GCA_008080735	Archaea	Asgardarchaeota	Lokiarchaeia	Sigynarchaeales	SOKP01	TEKIR-8	TEKIR-8_sp008080735	NO
GCA_023487445	Archaea	Thermoproteota	Thermoprotei_A	Marsarchaeales	Marsarchaeaceae	JAMDBQ01	JAMDBQ01_sp023487445	Yes
GCA_030836605	Archaea	Thermoplasmatota	Thermoplasmata	UBA10834	UBA10834	UBA9653	UBA9653_sp030836605	NO
GCA_002499185	Archaea	Nanoarchaeota	Nanoarchaeia	Pacearchaeales	UBA284	UBA284	UBA284_sp002499185	NO
GCA_944321985	Archaea	Thermoplasmatota	Thermoplasmata	Methanomassiliicoccales	Methanomethylophilaceae	UBA71	UBA71_sp944321985	NO
GCA_014361295	Archaea	Thermoplasmatota	Thermoplasmata	Methanomassiliicoccales	JACIVX01	JACIVX01	JACIVX01_sp014361295	NO
GCA_002763075	Archaea	Nanoarchaeota	Nanoarchaeia	Pacearchaeales	GW2011-AR1	1-14-0-10-34-76	1-14-0-10-34-76_sp002763075	NO
GCA_030606465	Archaea	Thermoplasmatota	E2	DHVEG-1	DHVEG-1	JAUWGL01	JAUWGL01_sp030606465	Yes
GCA_001316125	Archaea	Thermoproteota	Thermoprotei	Thermoproteales	Thermocladiaceae	Vulcanisaeta	Vulcanisaeta_distributa_C	NO
GCA_003009815	Archaea	Nanohaloarchaeota	Nanosalinia	Nanosalinales	Nanosalinaceae	SW-4-43-9	SW-4-43-9_sp003009815	NO
GCA_016932355	Archaea	Iainarchaeota	Iainarchaeia	Iainarchaeales	GCA-2688035	JAFGDB01	JAFGDB01_sp016932355	Yes
GCA_021323375	Archaea	Thermoproteota	Nitrososphaeria_A	Caldarchaeales	Wolframiiraptoraceae	Wolframiiraptor	Wolframiiraptor_gerlachensis	NO
GCA_027067785	Archaea	Thermoproteota	Thermoprotei_A	Sulfolobales	Desulfurococcaceae	JAADCY01	JAADCY01_sp027067785	NO
GCF_900110865	Archaea	Halobacteriota	Halobacteria	Halobacteriales	Natrialbaceae	Natrinema	Natrinema_salaciae	NO
GCA_026397385	Archaea	Aenigmatarchaeota	Aenigmatarchaeia	CG10238-14	SCSR01	JAPLUY01	JAPLUY01_sp026397385	NO
GCA_019057735	Archaea	Asgardarchaeota	Lokiarchaeia	Sigynarchaeales	SOKP01	SOKP01	SOKP01_sp019057735	NO
GCA_030747675	Archaea	Thermoplasmatota	Poseidoniia	Poseidoniales	Thalassarchaeaceae	MGIIb-P	MGIIb-P_sp030747675	NO
GCA_028700905	Archaea	Iainarchaeota	Iainarchaeia	CSSED10-239	CSSED10-239	Forterrea	Forterrea_sp028700905	NO
GCA_015663075	Archaea	Methanobacteriota_A	Methanococci	Methanococcales	Methanococcaceae	Methanofervidicoccus	Methanofervidicoccus_okinawensis_C	NO
GCA_016284295	Archaea	Thermoplasmatota	Thermoplasmata	Methanomassiliicoccales	Methanomethylophilaceae	UBA71	UBA71_sp016284295	NO
GCA_002727275	Archaea	Thermoplasmatota	Poseidoniia	Poseidoniales	Thalassarchaeaceae	Thalassarchaeum	Thalassarchaeum_sp002727275	NO
GCA_937877765	Archaea	Thermoproteota	Bathyarchaeia	TCS64	TCS64	RBG-16-57-9	RBG-16-57-9_sp937877765	NO
GCA_016932675	Archaea	Halobacteriota	Methanosarcinia	Methanosarcinales	Methanosarcinaceae	Methanolobus	Methanolobus_sp016932675	NO
GCA_002496475	Archaea	Thermoproteota	Thermoprotei	Thermoproteales	Thermocladiaceae	Vulcanisaeta	Vulcanisaeta_sp002496475	NO
GCA_013215525	Archaea	Nanoarchaeota	Nanoarchaeia	Woesearchaeales	UBA583	UBA583	UBA583_sp013215525	NO
GCA_021324715	Archaea	Thermoproteota	Nitrososphaeria	Nitrososphaerales	Nitrososphaeraceae	TA-21	TA-21_sp021324715	NO
GCA_003695045	Archaea	Nanoarchaeota	Nanoarchaeia	Woesearchaeales	J091	J091	J091_sp003695045	Yes
GCA_009784145	Archaea	Methanobacteriota	Methanobacteria	Methanobacteriales	Methanobacteriaceae	Methanobrevibacter_C	Methanobrevibacter_C_sp009784145	NO
GCA_028700095	Archaea	Methanobacteriota	Methanobacteria	Methanobacteriales	Methanobacteriaceae	Methanobacterium_B	Methanobacterium_B_sp028700095	NO
GCF_024500045	Archaea	Halobacteriota	Methanosarcinia	Methanosarcinales	Methanosarcinaceae	Methanolobus	Methanolobus_chelungpuianus	NO
GCF_016282985	Archaea	Methanobacteriota	Methanobacteria	Methanobacteriales	Methanobacteriaceae	Methanosphaera	Methanosphaera_sp016282985	NO
GCA_003602535	Archaea	Thermoplasmatota	Poseidoniia	Poseidoniales	Poseidoniaceae	MGIIa-K1	MGIIa-K1_sp003602535	NO
GCA_014239955	Archaea	Thermoplasmatota	Poseidoniia	Poseidoniales	Thalassarchaeaceae	UBA36	UBA36_sp014239955	NO
GCA_029932645	Archaea	Aenigmatarchaeota	Aenigmatarchaeia	GW2011-AR5	JAGGXF01	JAGGXF01	JAGGXF01_sp029932645	NO
GCF_000092465	Archaea	Thermoproteota	Thermoprotei_A	Sulfolobales	Desulfurococcaceae	Staphylothermus	Staphylothermus_hellenicus	NO
GCA_028679275	Archaea	Halobacteriota	Methanomicrobia	Methanomicrobiales	Methanospirillaceae	UBA9949	UBA9949_sp028679275	NO
GCA_016276965	Archaea	Thermoproteota	Nitrososphaeria	Nitrososphaerales	Nitrosopumilaceae	CSP1-1	CSP1-1_sp016276965	NO
GCF_000337555	Archaea	Halobacteriota	Halobacteria	Halobacteriales	Natrialbaceae	Natrialba	Natrialba_asiatica	NO
GCA_030616565	Archaea	Halobacteriota	UBA148	UBA148	JAUWXC01	JAUWXC01	JAUWXC01_sp030616565	NO
GCF_024449025	Archaea	Halobacteriota	Halobacteria	Halobacteriales	Haloarculaceae	Natronomonas	Natronomonas_aquatica	NO
GCA_023256375	Archaea	Thermoproteota	Thermoprotei_A	Marsarchaeales	UBA168	UBA168	UBA168_sp023256375	NO
GCA_016926075	Archaea	Thermoplasmatota	Thermoplasmata	Methanomassiliicoccales	UBA472	UBA472	UBA472_sp016926075	NO
GCA_021325615	Archaea	Thermoproteota	Nitrososphaeria	Nitrososphaerales	Nitrosopumilaceae	Nitrosotalea	Nitrosotalea_sp021325615	NO
GCA_018304245	Archaea	Nanoarchaeota	Nanoarchaeia	Pacearchaeales	UBA284	UBA284	UBA284_sp018304245	Yes
GCA_009889625	Archaea	Halobacteriota	Halobacteria	Halobacteriales	UBA12382	UBA12382	UBA12382_sp009889625	NO
GCA_031288985	Archaea	Thermoplasmatota	Thermoplasmata	Methanomassiliicoccales	Methanomethylophilaceae	Methanoplasma	Methanoplasma_sp031288985	NO
GCA_028866975	Archaea	Micrarchaeota	Micrarchaeia	Micrarchaeales	CABMGC01	JAGWGI01	JAGWGI01_sp028866975	NO
GCF_021431925	Archaea	Halobacteriota	Halobacteria	Halobacteriales	Haloferacaceae	Halobaculum	Halobaculum_sp021431925	NO
GCA_030156225	Archaea	Halobacteriota	Methanomicrobia	Methanomicrobiales	Methanofollaceae	Methanofollis	Methanofollis_sp030156225	NO
GCF_900198835	Archaea	Methanobacteriota_B	Thermococci	Thermococcales	Thermococcaceae	Thermococcus	Thermococcus_henrietii	NO
GCA_019322895	Archaea	Nanoarchaeota	Nanoarchaeia	Woesearchaeales	ARS49	WJJT01	WJJT01_sp019322895	NO
GCA_021162815	Archaea	Thermoplasmatota	E2	UBA202	JdFR-43	JAGGXW01	JAGGXW01_sp021162815	NO
GCA_002255105	Archaea	Thermoproteota	Nitrososphaeria_A	Caldarchaeales	Wolframiiraptoraceae	Wolframiiraptor	Wolframiiraptor_sp002255105	NO
GCA_937921735	Archaea	Hadarchaeota	Hadarchaeia	Hadarchaeales	Hadarchaeaceae	CAKZTQ01	CAKZTQ01_sp937921735	Yes
GCA_022865705	Archaea	Thermoproteota	Bathyarchaeia	40CM-2-53-6	JALHTG01	JALHTG01	JALHTG01_sp022865705	Yes
GCA_021157925	Archaea	Thermoproteota	Thermoprotei_A	Sulfolobales	Desulfurococcaceae	JAGHDU01	JAGHDU01_sp021157925	NO
GCA_016200045	Archaea	Thermoproteota	Nitrososphaeria	Nitrososphaerales	UBA183	UBA183	UBA183_sp016200045	NO
GCA_030670085	Archaea	Aenigmatarchaeota	Aenigmatarchaeia	QMZP01	QMZP01	GCA-020343575	GCA-020343575_sp030670085	NO
GCA_016839655	Archaea	Asgardarchaeota	Lokiarchaeia	Sigynarchaeales	SOKP01	Loki-b32	Loki-b32_sp016839655	NO
GCA_021850955	Archaea	Micrarchaeota	Micrarchaeia	Micrarchaeales	CABMGC01	JAJZOD01	JAJZOD01_sp021850955	NO
GCF_900115785	Archaea	Halobacteriota	Halobacteria	Halobacteriales	Haloferacaceae	Halogeometricum	Halogeometricum_limi	NO
GCA_026414325	Archaea	Micrarchaeota	Micrarchaeia	Anstonellales	Anstonellaceae	JAOAJF01	JAOAJF01_sp026414325	NO
GCA_030704845	Archaea	Nanoarchaeota	Nanoarchaeia	Woesearchaeales	GW2011-AR9	JAUYKZ01	JAUYKZ01_sp030704845	NO
GCA_027047855	Archaea	Thermoproteota	Nitrososphaeria	Geothermarchaeales	JDFR-13	WAMZ01	WAMZ01_sp027047855	NO
GCA_027886925	Archaea	Thermoproteota	Nitrososphaeria	Nitrososphaerales	UBA183	BOG-1369	BOG-1369_sp027886925	NO
GCF_004745425	Archaea	Halobacteriota	Methanosarcinia	Methanosarcinales	Methanosarcinaceae	Methanolobus	Methanolobus_halotolerans	NO
GCA_003662985	Archaea	Halobacteriota	Archaeoglobi	Archaeoglobales	Archaeoglobaceae	Archaeoglobus_A	Archaeoglobus_A_sp003662985	NO
GCA_014729345	Archaea	Nanoarchaeota	Nanoarchaeia	Woesearchaeales	WJKB01	WJKB01	WJKB01_sp014729345	Yes
GCA_013202955	Archaea	Nanoarchaeota	Nanoarchaeia	Woesearchaeales	JABMPP01	JABMPP01	JABMPP01_sp013202955	Yes
GCA_028279765	Archaea	Nanoarchaeota	Nanoarchaeia	Woesearchaeales	WJIZ01	JANQND01	JANQND01_sp028279765	Yes
GCA_021199865	Archaea	Methanobacteriota	Methanobacteria	Methanobacteriales	Methanobacteriaceae	Methanosphaera	Methanosphaera_sp021199865	NO
GCA_029856155	Archaea	Asgardarchaeota	Lokiarchaeia	Sigynarchaeales	SOKP01	Loki-b32	Loki-b32_sp029856155	NO
GCA_022866015	Archaea	Thermoplasmatota	E2	DHVEG-1	DHVEG-1	M9B1D	M9B1D_sp022866015	NO
GCA_027051165	Archaea	Hydrothermarchaeota	Hydrothermarchaeia	JALTZZ01	JALTZZ01	JALTZZ01	JALTZZ01_sp027051165	Yes
GCA_016840065	Archaea	Asgardarchaeota	Hermodarchaeia	Hermodarchaeales	Hermodarchaeaceae	YT-063	YT-063_sp016840065	NO
GCF_001315985	Archaea	Thermoproteota	Thermoprotei	Thermoproteales	Thermocladiaceae	Vulcanisaeta	Vulcanisaeta_distributa_E	NO
GCA_027046105	Archaea	Thermoproteota	Thermoprotei_A	Sulfolobales	Pyrodictiaceae	JALTZQ01	JALTZQ01_sp027046105	NO
GCA_028678635	Archaea	Halobacteriota	Methanomicrobia	Methanomicrobiales	JACTUA01	JAJRCY01	JAJRCY01_sp028678635	NO
GCA_028344575	Archaea	Thermoproteota	Nitrososphaeria	Nitrososphaerales	Nitrosopumilaceae	Nitrosopelagicus	Nitrosopelagicus_sp028344575	NO
GCA_030748335	Archaea	Thermoplasmatota	Poseidoniia	Poseidoniales	Thalassarchaeaceae	Thalassarchaeum	Thalassarchaeum_sp030748335	NO
GCA_027062725	Archaea	Thermoproteota	Thermoprotei_A	Sulfolobales	Pyrodictiaceae	QNYQ01	QNYQ01_sp027062725	NO
GCA_018303725	Archaea	Nanoarchaeota	Nanoarchaeia	Woesearchaeales	JAGVXP01	JAGVXP01	JAGVXP01_sp018303725	Yes
GCA_019056875	Archaea	Asgardarchaeota	Jordarchaeia	Jordarchaeales	Jordarchaeaceae	Jordarchaeum	Jordarchaeum_madagascariense	Yes
GCA_005878325	Archaea	Thermoplasmatota	Thermoplasmata	RBG-16-68-12	RBG-16-68-12	RBG-16-68-12	RBG-16-68-12_sp005878325	NO
GCA_016188145	Archaea	Nanoarchaeota	Nanoarchaeia	Woesearchaeales	UBA10216	UBA10216	UBA10216_sp016188145	NO
GCA_003694965	Archaea	Micrarchaeota	Micrarchaeia	Anstonellales	J096	J096	J096_sp003694965	NO
GCA_028751055	Archaea	Halobacteriota	Halobacteria	Halorutilales	Halorutilaceae	Halorutilus	Halorutilus_sp028751055	NO
GCA_027023165	Archaea	Methanobacteriota_B	Thermococci	Thermococcales	Thermococcaceae	Thermococcus	Thermococcus_sp027023165	NO
GCA_030611805	Archaea	Nanoarchaeota	Nanoarchaeia	Pacearchaeales	GW2011-AR1	JAUWPB01	JAUWPB01_sp030611805	NO
GCA_013287585	Archaea	Thermoproteota	Nitrososphaeria	Nitrososphaerales	Nitrosopumilaceae	TA-20	TA-20_sp013287585	NO
GCA_030668065	Archaea	Halobacteriota	Syntropharchaeia	Alkanophagales	Methanospirareceae	QENJ01	QENJ01_sp030668065	NO
GCA_028344335	Archaea	Thermoplasmatota	Poseidoniia	Poseidoniales	Poseidoniaceae	UBA226	UBA226_sp028344335	NO
GCA_003034855	Archaea	Halobacteriota	Methanonatronarchaeia	Methanonatronarchaeales	Methanonatronarchaeaceae	PZKD01	PZKD01_sp003034855	Yes
GCF_009741925	Archaea	Halobacteriota	Halobacteria	Halobacteriales	Haloarculaceae	Natronomonas	Natronomonas_sp009741925	NO
GCF_027257195	Archaea	Halobacteriota	Halobacteria	Halobacteriales	Haloferacaceae	Halorubrum	Halorubrum_sp027257195	NO
GCA_030641225	Archaea	Nanoarchaeota	Nanoarchaeia	Pacearchaeales	UBA284	DAOWHW01	DAOWHW01_sp030641225	NO
GCA_018819375	Archaea	Nanoarchaeota	Nanoarchaeia	SCGC-AAA011-G17	GW2011-AR20	JAHJQH01	JAHJQH01_sp018819375	Yes
GCA_015522885	Archaea	Thermoplasmatota	Thermoplasmata	WALJ01	WALJ01	WALJ01	WALJ01_sp015522885	NO
GCA_030670015	Archaea	Thermoproteota	Bathyarchaeia	TCS64	TCS64	DAOVCM01	DAOVCM01_sp030670015	Yes
GCA_023489425	Archaea	Thermoplasmatota	Thermoplasmata	Thermoplasmatales	Thermoplasmataceae	Cuniculiplasma	Cuniculiplasma_sp023489425	NO
GCA_020833025	Archaea	Thermoproteota	Thermoprotei	Thermoproteales	Thermoproteaceae	Pyrobaculum	Pyrobaculum_sp020833025	NO
GCA_013288145	Archaea	Thermoproteota	Nitrososphaeria	Nitrososphaerales	CADDZS01	CADDZS01	CADDZS01_sp013288145	NO
GCA_031284925	Archaea	Methanobacteriota	Methanobacteria	Methanobacteriales	Methanobacteriaceae	JAITXE01	JAITXE01_sp031284925	NO
GCA_018221205	Archaea	Nanoarchaeota	Nanoarchaeia	Woesearchaeales	WJIZ01	JAAOYF01	JAAOYF01_sp018221205	Yes
GCA_000960885	Archaea	Thermoproteota	Thermoprotei	Thermoproteales	Thermoproteaceae	Thermoproteus	Thermoproteus_sp000960885	NO
GCA_030550615	Archaea	Thermoproteota	Thermoprotei_A	Sulfolobales	Desulfurococcaceae	UBA285	UBA285_sp030550615	NO
GCA_013360305	Archaea	Micrarchaeota	Micrarchaeia	Norongarragalinales	UBA10210	JABWCK01	JABWCK01_sp013360305	Yes
GCF_021233435	Archaea	Halobacteriota	Halobacteria	Halobacteriales	Halobacteriaceae	Halobacterium	Halobacterium_noricense	NO
GCA_021847855	Archaea	Thermoplasmatota	Thermoplasmata	Thermoplasmatales	Thermoplasmataceae	JAJZOT01	JAJZOT01_sp021847855	NO
GCA_021498095	Archaea	Asgardarchaeota	Lokiarchaeia	Sigynarchaeales	MK-D1	Harpocratesius	Harpocratesius_repetitus	NO
GCA_021846695	Archaea	Thermoplasmatota	Thermoplasmata	Thermoplasmatales	Thermoplasmataceae	Ferroplasma	Ferroplasma_sp021846695	NO
GCA_031255895	Archaea	Halobacteriota	Methanomicrobia	Methanomicrobiales	Methanocorpusculaceae	Methanocorpusculum	Methanocorpusculum_sp031255895	NO
GCA_002067065	Archaea	Methanobacteriota	Methanobacteria	Methanobacteriales	Methanobacteriaceae	Methanobacterium	Methanobacterium_sp002067065	NO
GCA_937912225	Archaea	Nanoarchaeota	Nanoarchaeia	Woesearchaeales	GCA-2686295	JAHIUF01	JAHIUF01_sp937912225	Yes
GCF_030019085	Archaea	Halobacteriota	Methanomicrobia	Methanomicrobiales	Methanoculleaceae	Methanoculleus	Methanoculleus_sp030019085	NO
GCA_028279585	Archaea	Thermoplasmatota	JANQNL01	JANQNL01	JANQNL01	JANQNL01	JANQNL01_sp028279585	Yes
GCA_018609665	Archaea	Halobacteriota	Halobacteria	Halobacteriales	Haloarculaceae	Natronomonas	Natronomonas_sp018609665	NO
GCA_030591285	Archaea	Thermoplasmatota	EX4484-6	EX4484-6	EX4484-6	JAFGLL01	JAFGLL01_sp030591285	NO
GCA_014729495	Archaea	Nanoarchaeota	Nanoarchaeia	Woesearchaeales	UBA12501	WJJV01	WJJV01_sp014729495	Yes
GCA_002254805	Archaea	Nanoarchaeota	Nanoarchaeia	Pacearchaeales	UBA284	EX4484-31	EX4484-31_sp002254805	NO
GCA_013378385	Archaea	Thermoproteota	Nitrososphaeria	Nitrososphaerales	UBA57	UBA57	UBA57_sp013378385	Yes
GCA_021442885	Archaea	Methanobacteriota	Methanobacteria	Methanobacteriales	Methanobacteriaceae	Methanobrevibacter_A	Methanobrevibacter_A_sp021442885	NO
GCF_002355655	Archaea	Halobacteriota	Halobacteria	Halobacteriales	Haloferacaceae	Halorubrum	Halorubrum_trapanicum_A	NO
GCA_031267895	Archaea	Thermoplasmatota	Thermoplasmata	Methanomassiliicoccales	Methanomethylophilaceae	Methanoplasma	Methanoplasma_sp031267895	NO
GCA_028695895	Archaea	Halobacteriota	Methanomicrobia	Methanomicrobiales	Methanospirillaceae	Methanospirillum	Methanospirillum_sp028695895	NO
GCA_016185875	Archaea	Nanoarchaeota	Nanoarchaeia	Woesearchaeales	GW2011-AR4	GCA-2688775	GCA-2688775_sp016185875	NO
GCF_009392895	Archaea	Halobacteriota	Halobacteria	Halobacteriales	Natrialbaceae	Natronorubrum	Natronorubrum_aibiense	NO
GCA_018303325	Archaea	Nanoarchaeota	Nanoarchaeia	Woesearchaeales	DSVV01	JACQSP01	JACQSP01_sp018303325	Yes
GCA_017609085	Archaea	Nanoarchaeota	Nanoarchaeia	Pacearchaeales	GW2011-AR1	JAFCEO01	JAFCEO01_sp017609085	NO
GCA_023265395	Archaea	Thermoplasmatota	DTKX01	DTKX01	JAHFTX01	JAHFTX01	JAHFTX01_sp023265395	Yes
GCA_902386115	Archaea	Halobacteriota	Methanosarcinia	Methanosarcinales	Methanoperedenaceae	Methanoperedens	Methanoperedens_sp902386115	NO
GCA_022451835	Archaea	Thermoplasmatota	Poseidoniia	Poseidoniales	Poseidoniaceae	MGIIa-L1	MGIIa-L1_sp022451835	NO
GCA_030634785	Archaea	Iainarchaeota	Iainarchaeia	Iainarchaeales	GCA-2688035	JAFCCL01	JAFCCL01_sp030634785	NO
GCF_006274605	Archaea	Methanobacteriota_B	Thermococci	Thermococcales	Thermococcaceae	Thermococcus	Thermococcus_indicus	NO
GCF_003675855	Archaea	Halobacteriota	Halobacteria	Halobacteriales	QS-9-68-17	Halostella	Halostella_salina	Yes
GCA_015523685	Archaea	Halobacteriota	Archaeoglobi	Archaeoglobales	JdFR-42	WAJW01	WAJW01_sp015523685	Yes
GCA_021158055	Archaea	Iainarchaeota	Iainarchaeia	JAGGVJ01	JAGGVJ01	JAGGVJ01	JAGGVJ01_sp021158055	Yes
GCA_018396615	Archaea	Thermoproteota	Bathyarchaeia	Bathyarchaeales	UBA233	JAGTQT01	JAGTQT01_sp018396615	NO
GCA_016235495	Archaea	Nanoarchaeota	Nanoarchaeia	SCGC-AAA011-G17	GW2011-AR17	GW2011-AR17	GW2011-AR17_sp016235495	NO
GCA_938017985	Archaea	Thermoproteota	Nitrososphaeria_A	Caldarchaeales	Calditenuaceae	CALIKS01	CALIKS01_sp938017985	NO
GCA_030651375	Archaea	Nanoarchaeota	Nanoarchaeia	Woesearchaeales	UBA12501	JAUSFM01	JAUSFM01_sp030651375	Yes
GCA_902386535	Archaea	Micrarchaeota	Micrarchaeia	Burarchaeales	Burarchaeaceae	Burarchaeum	Burarchaeum_australiense	NO
GCA_018825865	Archaea	Nanoarchaeota	Nanoarchaeia	Pacearchaeales	GW2011-AR1	JAHKAF01	JAHKAF01_sp018825865	NO
GCF_005406125	Archaea	Halobacteriota	Halobacteria	Halobacteriales	Haloarculaceae	Haloarcula	Haloarcula_mannanilytica	NO
GCA_016219465	Archaea	Aenigmatarchaeota	Aenigmatarchaeia	GW2011-AR5	JACRAC01	JACRAC01	JACRAC01_sp016219465	Yes
GCA_027315135	Archaea	Micrarchaeota	Micrarchaeia	Micrarchaeales	CABMGC01	JAKAUU01	JAKAUU01_sp027315135	NO
GCA_027310605	Archaea	Aenigmatarchaeota	Aenigmatarchaeia	Aenigmatarchaeales	DAIDAN01	DAIDAN01	DAIDAN01_sp027310605	NO
GCA_023264635	Archaea	Nanoarchaeota	Nanoarchaeia	Woesearchaeales	JACQSS01	JACQSS01	JACQSS01_sp023264635	Yes
GCA_030671945	Archaea	Asgardarchaeota	Heimdallarchaeia	JABLTI01	JABLTI01	JABLTI01	JABLTI01_sp030671945	Yes
GCA_021851985	Archaea	Micrarchaeota	Micrarchaeia	Micrarchaeales	CABMGC01	JAJZNA01	JAJZNA01_sp021851985	NO
GCA_012799835	Archaea	Methanobacteriota_B	Thermococci	Methanofastidiosales	Methanofastidiosaceae	Methanofastidiosum	Methanofastidiosum_sp012799835	NO
GCA_001940705	Archaea	Asgardarchaeota	Thorarchaeia	Thorarchaeales	Thorarchaeaceae	SMTZ1-45	SMTZ1-45_sp001940705	NO
GCA_031289325	Archaea	Methanobacteriota	Methanobacteria	Methanobacteriales	Methanobacteriaceae	JAITXE01	JAITXE01_sp031289325	NO
GCA_029258975	Archaea	Thermoplasmatota	B47-G6	B47-G6B	47-G6	JAPDJS01	JAPDJS01_sp029258975	Yes
GCA_028353405	Archaea	Thermoplasmatota	Poseidoniia	Poseidoniales	Poseidoniaceae	MGIIa-L1	MGIIa-L1_sp028353405	NO
GCA_014361095	Archaea	Hadarchaeota	Hadarchaeia	Hadarchaeales	Hadarchaeaceae	Hadarchaeum	Hadarchaeum_sp014361095	NO
GCA_027000685	Archaea	Iainarchaeota	Iainarchaeia	JAADDC01	JAADDC01	JAADDC01	JAADDC01_sp027000685	NO
GCA_015662385	Archaea	Iainarchaeota	Iainarchaeia	JAADDC01	JAADDC01	SZUA-1452	SZUA-1452_sp015662385	NO
GCA_016181345	Archaea	Nanoarchaeota	Nanoarchaeia	Woesearchaeales	GW2011-AR9	JACOZM01	JACOZM01_sp016181345	NO
GCA_016927895	Archaea	Thermoproteota	Bathyarchaeia	Bathyarchaeales	UBA233	SG8-32-3	SG8-32-3_sp016927895	NO
GCA_030608765	Archaea	Asgardarchaeota	Lokiarchaeia	Sigynarchaeales	SOKP01	SOKP01	SOKP01_sp030608765	NO
GCA_030673725	Archaea	Aenigmatarchaeota	Aenigmatarchaeia	QMZP01	QMZP01	DAOVIL01	DAOVIL01_sp030673725	NO
GCA_001563885	Archaea	Halobacteriota	Halobacteria	Halobacteriales	Natrialbaceae	Natrarchaeobaculum	Natrarchaeobaculum_sp001563885	NO
GCA_030039915	Archaea	Thermoplasmatota	Thermoplasmata	UBA184	UBA184	UBA184	UBA184_sp030039915	NO
GCA_030640585	Archaea	Thermoplasmatota	E2	DHVEG-1	DHVEG-1	DAOWIZ01	DAOWIZ01_sp030640585	NO
GCA_016926055	Archaea	Nanoarchaeota	Nanoarchaeia	Woesearchaeales	JAADFO01	JAFGPE01	JAFGPE01_sp016926055	Yes
GCA_022257805	Archaea	Aenigmatarchaeota	Aenigmatarchaeia	PWEA01	PWEA01	PWEA01	PWEA01_sp022257805	NO
GCA_030616985	Archaea	Thermoplasmatota	E2	DHVEG-1	DHVEG-1	JAUWWG01	JAUWWG01_sp030616985	NO
GCA_016932875	Archaea	Iainarchaeota	Iainarchaeia	Iainarchaeales	JAFGBZ01	JAFGBZ01	JAFGBZ01_sp016932875	Yes
GCA_018220955	Archaea	SpSt-1190	SpSt-1190	SpSt-1190	SpSt-1190	JAAOXV01	JAAOXV01_sp018220955	Yes
GCA_021161255	Archaea	Thermoproteota	Bathyarchaeia	B24	B24	B24	B24_sp021161255	Yes
GCA_002010045	Archaea	Halobacteriota	Archaeoglobi	Archaeoglobales	Archaeoglobaceae	JdFR-22	JdFR-22_sp002010045	NO
GCA_023252395	Archaea	Thermoproteota	Nitrososphaeria	Nitrososphaerales	Nitrososphaeraceae	Nitrososphaera	Nitrososphaera_sp023252395	NO
GCF_030464345	Archaea	Halobacteriota	Methanomicrobia	Methanomicrobiales	Methanoculleaceae	Methanoculleus_A	Methanoculleus_A_sp030464345	NO
GCA_029932835	Archaea	Altiarchaeota	Altiarchaeia	JAFGQM01	JAFGQM01	JAOZPI01	JAOZPI01_sp029932835	Yes
GCA_002502135	Archaea	Undinarchaeota	Undinarchaeia	Undinarchaeales	UBA543	UBA543	UBA543_sp002502135	Yes
GCA_023133375	Archaea	Nanoarchaeota	Nanoarchaeia	Pacearchaeales	GW2011-AR1	JAGLWP01	JAGLWP01_sp023133375	NO
GCA_023252215	Archaea	Altiarchaeota	Altiarchaeia	IMC4	QMZM01	CAIYYO01	CAIYYO01_sp023252215	Yes
GCF_000194625	Archaea	Halobacteriota	Archaeoglobi	Archaeoglobales	Archaeoglobaceae	Archaeoglobus_C	Archaeoglobus_C_veneficus	NO
GCA_030636885	Archaea	EX4484-52	EX4484-52	EX4484-52	GLR71	GLR71	GLR71_sp030636885	NO
GCA_026396285	Archaea	Micrarchaeota	Micrarchaeia	Norongarragalinales	JAPLXB01	JAPLXB01	JAPLXB01_sp026396285	Yes
GCA_030668875	Archaea	Asgardarchaeota	Heimdallarchaeia	Heimdallarchaeales	Heimdallarchaeaceae	UBA460	UBA460_sp030668875	Yes
GCA_016839405	Archaea	Asgardarchaeota	Heimdallarchaeia	JABLTI01	JABLTI01	JABLTI01	JABLTI01_sp016839405	Yes
GCA_000405245	Archaea	Aenigmatarchaeota	Aenigmatarchaeia	Aenigmatarchaeales	Aenigmatarchaeaceae	Aenigmatarchaeum	Aenigmatarchaeum_subterraneum	Yes
GCA_030601705	Archaea	Thermoplasmatota	E2	DHVEG-1	DHVEG-1	JAGLML01	JAGLML01_sp030601705	NO
GCA_021811505	Archaea	Thermoplasmatota	Thermoplasmata	Thermoplasmatales	Thermoplasmataceae	JAJZOM01	JAJZOM01_sp021811505	NO
GCA_021797265	Archaea	Thermoplasmatota	Thermoplasmata	Thermoplasmatales	Thermoplasmataceae	UBA447	UBA447_sp021797265	NO
GCF_947170395	Archaea	Methanobacteriota	Methanobacteria	Methanobacteriales	Methanobacteriaceae	Methanobrevibacter_A	Methanobrevibacter_A_sp947170395	NO
GCA_902590655	Archaea	Thermoproteota	Nitrososphaeria	Nitrososphaerales	Nitrosopumilaceae	Nitrosopelagicus	Nitrosopelagicus_sp902590655	NO
GCA_026394565	Archaea	Halobacteriota	Methanosarcinia	Methanotrichales	Methanotrichaceae	Methanothrix	Methanothrix_sp026394565	NO
GCA_013343275	Archaea	Nanohaloarchaeota	Nanosalinia	Nanosalinales	Nanosalinaceae	M3-22	M3-22_sp013343275	NO
GCA_003662485	Archaea	Thermoproteota	Bathyarchaeia	Hecatellales	Hecatellaceae	B25	B25_sp003662485	NO
GCA_027062125	Archaea	Methanobacteriota_B	Thermococci	Thermococcales	Thermococcaceae	Thermococcus	Thermococcus_sp027062125	NO
GCA_016839385	Archaea	Asgardarchaeota	Lokiarchaeia	Sigynarchaeales	MK-D1	AMARA-1	AMARA-1_sp016839385	NO
GCA_026625165	Archaea	Halobacteriota	Methanomicrobia	Methanomicrobiales	Methanospirillaceae	MVRE01	MVRE01_sp026625165	NO
GCA_027028545	Archaea	Thermoproteota	Thermoprotei_A	Sulfolobales	Desulfurococcaceae	JALVIT01	JALVIT01_sp027028545	NO
GCF_018609725	Archaea	Halobacteriota	Methanosarcinia	Methanosarcinales	Methanosarcinaceae	Methanohalobium	Methanohalobium_sp018609725	NO
GCF_000739575	Archaea	Halobacteriota	Halobacteria	Halobacteriales	Haloferacaceae	Halobellus	Halobellus_rufus	NO
GCA_016203395	Archaea	Nanoarchaeota	Nanoarchaeia	Woesearchaeales	ARS49	JACQMV01	JACQMV01_sp016203395	NO
GCA_030636255	Archaea	Thermoplasmatota	Thermoplasmata	SG8-5	SG8-5	JAGLQM01	JAGLQM01_sp030636255	NO
GCF_023169545	Archaea	Nanoarchaeota	Nanoarchaeia	Nanoarchaeales	Nanopusillaceae	Nanobdella	Nanobdella_aerobiophila	Yes
GCA_937968035	Archaea	Halobacteriota	Methanosarcinia	Methanosarcinales	Methanosarcinaceae	Methanomethylovorans	Methanomethylovorans_sp937968035	NO
GCA_026014465	Archaea	Thermoproteota	Bathyarchaeia	Bathyarchaeales	UBA233	JADGNF01	JADGNF01_sp026014465	NO
GCA_023430285	Archaea	Methanobacteriota	Methanobacteria	Methanobacteriales	Methanobacteriaceae	Methanobacterium_B	Methanobacterium_B_sp023430285	NO
GCA_014874415	Archaea	Thermoproteota	Nitrososphaeria	Nitrososphaerales	UBA183	UBA183	UBA183_sp014874415	NO
GCA_005191425	Archaea	Asgardarchaeota	Lokiarchaeia	Helarchaeales	HEL-GB-B	HEL-GB-B	HEL-GB-B_sp005191425	NO
GCA_021163965	Archaea	Hadarchaeota	Hadarchaeia	Hadarchaeales	JAGGTB01	JAGGTB01	JAGGTB01_sp021163965	Yes
GCF_000969985	Archaea	Halobacteriota	Methanosarcinia	Methanosarcinales	Methanosarcinaceae	Methanosarcina	Methanosarcina_barkeri_B	NO
GCF_024227435	Archaea	Halobacteriota	Halobacteria	Halobacteriales	Natrialbaceae	Natrinema	Natrinema_caseinilyticum	NO
GCA_026552955	Archaea	Halobacteriota	Methanosarcinia	Methanosarcinales	Methanoperedenaceae	Methanoperedens	Methanoperedens_sp026552955	NO
GCA_002839645	Archaea	Halobacteriota	Methanomicrobia	Methanomicrobiales	Methanoculleaceae	Methanoculleus	Methanoculleus_sp002839645	NO
GCA_017555685	Archaea	Halobacteriota	Methanomicrobia	Methanomicrobiales	Methanocorpusculaceae	Methanocorpusculum	Methanocorpusculum_sp017555685	NO
GCF_000264495	Archaea	Thermoproteota	Thermoprotei_A	Sulfolobales	Desulfurococcaceae	Thermogladius	Thermogladius_calderae	NO
GCA_949373075	Archaea	Thermoplasmatota	Poseidoniia	Poseidoniales	Poseidoniaceae	MGIIa-K1	MGIIa-K1_sp949373075	NO
GCF_009742825	Archaea	Halobacteriota	Halobacteria	Halobacteriales	Haloferacaceae	Halorubrum	Halorubrum_sp009742825	NO
GCF_900112205	Archaea	Halobacteriota	Halobacteria	Halobacteriales	Natrialbaceae	Halobiforma	Halobiforma_haloterrestris	NO
GCA_020354065	Archaea	Thermoproteota	Bathyarchaeia	TCS64	TCS64	GCA-2726865	GCA-2726865_sp020354065	NO
GCA_028345965	Archaea	Thermoproteota	Nitrososphaeria	Nitrososphaerales	Nitrosopumilaceae	Nitrosopelagicus	Nitrosopelagicus_sp028345965	NO
GCA_028275775	Archaea	Nanoarchaeota	Nanoarchaeia	Nanoarchaeales	Nanopusillaceae	Nanopusillus	Nanopusillus_sp028275775	NO
GCA_030601665	Archaea	Hadarchaeota	Hadarchaeia	Hadarchaeales	Hadarchaeaceae	DG-33	DG-33_sp030601665	NO
GCA_004212095	Archaea	Halobacteriota	Methanosarcinia	Methanosarcinales	EX4572-44	Ethanoperedens	Ethanoperedens_sp004212095	NO
GCA_027081755	Archaea	Thermoproteota	Thermoprotei_A	Sulfolobales	Ignicoccaceae	Ignicoccus	Ignicoccus_sp027081755	NO
GCA_017622255	Archaea	Halobacteriota	Methanomicrobia	Methanomicrobiales	Methanocorpusculaceae	Methanocorpusculum	Methanocorpusculum_sp017622255	NO
GCA_026413865	Archaea	Thermoproteota	Nitrososphaeria	JACIWG01	JACIWG01	JACIWG01	JACIWG01_sp026413865	NO
GCF_000336915	Archaea	Halobacteriota	Halobacteria	Halobacteriales	Halococcaceae	Halococcus	Halococcus_saccharolyticus	Yes
GCA_017883965	Archaea	Halobacteriota	Syntropharchaeia	Alkanophagales	Methanospirareceae	JAFNKG01	JAFNKG01_sp017883965	NO
GCA_016927015	Archaea	Thermoproteota	Bathyarchaeia	Bathyarchaeales	UBA233	SG8-32-3	SG8-32-3_sp016927015	NO
GCA_018830905	Archaea	Nanoarchaeota	Nanoarchaeia	Pacearchaeales	GW2011-AR1	ASMP01	ASMP01_sp018830905	NO
GCA_022426155	Archaea	Thermoplasmatota	Poseidoniia	Poseidoniales	Poseidoniaceae	Poseidonia	Poseidonia_sp022426155	NO
GCA_016839865	Archaea	Asgardarchaeota	Lokiarchaeia	Sigynarchaeales	MK-D1	AMARA-1	AMARA-1_sp016839865	NO
GCA_016839585	Archaea	Asgardarchaeota	Lokiarchaeia	Sigynarchaeales	SOKP01	Loki-b32	Loki-b32_sp016839585	NO
GCA_016931555	Archaea	Iainarchaeota	Iainarchaeia	Iainarchaeales	GCA-2688035	JAFGEM01	JAFGEM01_sp016931555	NO
GCA_030611625	Archaea	Asgardarchaeota	Lokiarchaeia	Sigynarchaeales	MK-D1	Prometheoarchaeum	Prometheoarchaeum_sp030611625	NO
GCF_029814175	Archaea	Halobacteriota	Halobacteria	Halobacteriales	Halobacteriaceae	XZGYJ-43	XZGYJ-43_sp029814175	NO
GCA_019057355	Archaea	Asgardarchaeota	Lokiarchaeia	Sigynarchaeales	SOKP01	FT1-020	FT1-020_sp019057355	NO
GCA_028279725	Archaea	Nanoarchaeota	Nanoarchaeia	Woesearchaeales	JANQNQ01	JANQNQ01	JANQNQ01_sp028279725	Yes
GCA_021850835	Archaea	Thermoplasmatota	Thermoplasmata	Thermoplasmatales	Thermoplasmataceae	JAJZOM01	JAJZOM01_sp021850835	NO
GCA_027074805	Archaea	Methanobacteriota_B	Thermococci	Thermococcales	Thermococcaceae	Thermococcus	Thermococcus_sp027074805	NO
GCA_018304585	Archaea	Aenigmatarchaeota	Aenigmatarchaeia	GW2011-AR5	GW2011-AR5	JACQID01	JACQID01_sp018304585	NO
GCA_030593295	Archaea	Thermoplasmatota	Thermoplasmata	RBG-16-68-12	SOIM01	JAGLME01	JAGLME01_sp030593295	NO
GCA_031283015	Archaea	Thermoplasmatota	Thermoplasmata	Methanomassiliicoccales	Methanomethylophilaceae	Methanoplasma	Methanoplasma_sp031283015	NO
GCA_025360805	Archaea	Halobacteriota	Methanomicrobia	Methanomicrobiales	Methanospirillaceae	Methanoregula	Methanoregula_sp025360805	NO
GCA_015523135	Archaea	Thermoplasmatota	Thermoplasmata	Aciduliprofundales	Aciduliprofundaceae	Aciduliprofundum	Aciduliprofundum_sp015523135	NO
GCA_002730775	Archaea	Thermoplasmatota	Poseidoniia	Poseidoniales	Thalassarchaeaceae	MGIIb-O2	MGIIb-O2_sp002730775	NO
GCA_029861785	Archaea	Thermoproteota	Nitrososphaeria	Nitrososphaerales	Nitrosopumilaceae	JACEMX01	JACEMX01_sp029861785	NO
GCA_027365215	Archaea	Micrarchaeota	Micrarchaeia	Micrarchaeales	Micrarchaeaceae	JAMCYG01	JAMCYG01_sp027365215	NO
GCA_023436075	Archaea	Halobacteriota	Methanocellia	Methanocellales	Methanocellaceae	Methanocella_A	Methanocella_A_sp023436075	NO
GCF_902764455	Archaea	Methanobacteriota	Methanobacteria	Methanobacteriales	Methanobacteriaceae	Methanobrevibacter_A	Methanobrevibacter_A_sp902764455	NO
GCA_012518265	Archaea	Halobacteriota	Methanosarcinia	Methanosarcinales	Methanosarcinaceae	Methanimicrococcus	Methanimicrococcus_sp012518265	NO
GCA_029237515	Archaea	Thermoproteota	Nitrososphaeria	Nitrososphaerales	Nitrososphaeraceae	TH5896	TH5896_sp029237515	NO
GCA_023955635	Archaea	Halobacteriota	Methanosarcinia	Methanosarcinales	Methanosarcinaceae	Methanosarcina	Methanosarcina_barkeri_C	NO
GCA_902772665	Archaea	Methanobacteriota	Methanobacteria	Methanobacteriales	Methanobacteriaceae	Methanobrevibacter_A	Methanobrevibacter_A_sp902772665	NO
GCA_023402275	Archaea	Thermoplasmatota	Thermoplasmata	Methanomassiliicoccales	Methanomethylophilaceae	Methanoplasma	Methanoplasma_sp023402275	NO
GCA_026014745	Archaea	Thermoproteota	Bathyarchaeia	Bathyarchaeales	UBA233	Termiticorpusculum	Termiticorpusculum_sp026014745	NO
GCF_023566055	Archaea	Halobacteriota	Halobacteria	Halobacteriales	Natrialbaceae	Halosolutus	Halosolutus_amylolyticus	NO
GCA_018830205	Archaea	Hydrothermarchaeota	Hydrothermarchaeia	Hydrothermarchaeales	Hydrothermarchaeaceae	JAHJSX01	JAHJSX01_sp018830205	NO
GCA_027014955	Archaea	Thermoproteota	Thermoprotei_A	Sulfolobales	Fervidicoccaceae	JALTXS01	JALTXS01_sp027014955	Yes
GCA_019322735	Archaea	Nanoarchaeota	Nanoarchaeia	Woesearchaeales	BS150m-G63	BS150m-G63	BS150m-G63_sp019322735	NO
GCA_022729315	Archaea	Nanohaloarchaeota	Nanosalinia	Nanosalinales	Nanohalalkaliarchaeacea	Nanohalalkaliarchaeum	Nanohalalkaliarchaeum_halalkaliphilum	Yes
GCA_020350865	Archaea	Thermoplasmatota	Thermoplasmata	GCA-020350865	GCA-020350865	GCA-020350865	GCA-020350865_sp020350865	NO
GCA_030539815	Archaea	Methanobacteriota	Methanobacteria	Methanobacteriales	Methanobacteriaceae	Methanobacterium	Methanobacterium_sp030539815	NO
GCA_002506365	Archaea	Nanoarchaeota	Nanoarchaeia	Woesearchaeales	UBA583	UBA583	UBA583_sp002506365	NO
GCA_028683025	Archaea	Thermoproteota	Methanomethylicia	Methanomethylicales	Methanomethylicaceae	Methanomethylicus	Methanomethylicus_sp028683025	NO
GCF_001639265	Archaea	Methanobacteriota	Methanobacteria	Methanobacteriales	Methanobacteriaceae	Methanobrevibacter_E	Methanobrevibacter_E_filiformis	NO
GCA_021162225	Archaea	Thermoproteota	Bathyarchaeia	Bathyarchaeales	B26-1	B63	B63_sp021162225	NO
GCF_007671725	Archaea	Halobacteriota	Halobacteria	Halobacteriales	Haloferacaceae	Halorubrum	Halorubrum_depositum	NO
GCA_029987235	Archaea	Halobacteriota	Methanomicrobia	Methanomicrobiales	Methanocorpusculaceae	Methanocorpusculum	Methanocorpusculum_sp029987235	NO
GCA_028682915	Archaea	Thermoplasmatota	Thermoplasmata	Methanomassiliicoccales	UBA472	JAJRAN01	JAJRAN01_sp028682915	NO
GCA_001786395	Archaea	Nanoarchaeota	Nanoarchaeia	Pacearchaeales	GW2011-AR1	MFWN01	MFWN01_sp001786395	NO
GCA_024275665	Archaea	B1Sed10-29	B1Sed10-29	B1Sed10-29	JAJRYS01	JAJRYS01	JAJRYS01_sp024275665	Yes
GCA_016181905	Archaea	Nanoarchaeota	Nanoarchaeia	Pacearchaeales	GW2011-AR1	JACOYM01	JACOYM01_sp016181905	NO
GCA_017609285	Archaea	Nanoarchaeota	Nanoarchaeia	Pacearchaeales	GW2011-AR1	JAFCEE01	JAFCEE01_sp017609285	NO
GCA_029987045	Archaea	Halobacteriota	Methanomicrobia	Methanomicrobiales	Methanocorpusculaceae	Methanocorpusculum	Methanocorpusculum_sp029987045	NO
GCA_016179945	Archaea	Nanoarchaeota	Nanoarchaeia	SCGC-AAA011-G17	GW2011-AR18	JACPCE01	JACPCE01_sp016179945	NO
GCA_014874255	Archaea	Nanoarchaeota	Nanoarchaeia	Woesearchaeales	UBA525	UBA153	UBA153_sp014874255	NO
GCF_900116205	Archaea	Halobacteriota	Halobacteria	Halobacteriales	Natrialbaceae	Halostagnicola	Halostagnicola_kamekurae	NO
GCA_004015825	Archaea	Halobacteriota	Halobacteria	Halobacteriales	Haloarculaceae	Halovenus	Halovenus_sp004015825	NO
GCA_030695685	Archaea	Nanoarchaeota	Nanoarchaeia	Woesearchaeales	GW2011-AR9	JAUYPT01	JAUYPT01_sp030695685	NO
GCA_002779075	Archaea	Iainarchaeota	Iainarchaeia	0-14-0-20-30-16	0-14-0-20-30-16	0-14-0-20-30-16	0-14-0-20-30-16_sp002779075	NO
GCA_019058445	Archaea	Asgardarchaeota	Lokiarchaeia	Sigynarchaeales	SOKP01	LW40-45	LW40-45_sp019058445	NO
GCA_016200035	Archaea	Thermoproteota	Nitrososphaeria	Nitrososphaerales	Nitrosopumilaceae	JACQFM01	JACQFM01_sp016200035	NO
GCA_007133925	Archaea	Thermoplasmatota	Thermoplasmata	Halarchaeoplasmatales	Halarchaeoplasmataceae	Halarchaeoplasma	Halarchaeoplasma_halalkaliphilum	NO
GCA_016219795	Archaea	Nanoarchaeota	Nanoarchaeia	Woesearchaeales	JACRKL01	JACRKK01	JACRKK01_sp016219795	Yes
GCA_023255965	Archaea	Thermoproteota	Thermoprotei_A	Sulfolobales	NBVN01	JAGDWE01	JAGDWE01_sp023255965	NO
GCF_024494695	Archaea	Halobacteriota	Halobacteria	Halobacteriales	Natronoarchaeaceae	Natronoarchaeum	Natronoarchaeum_rubrum	NO
GCA_024807655	Archaea	Methanobacteriota_A	Methanococci	Methanococcales	Methanococcaceae	Methanococcus	Methanococcus_voltae_D	NO
GCA_016207225	Archaea	Micrarchaeota	Micrarchaeia	JACQQB01	JACQQB01	JACQQB01	JACQQB01_sp016207225	Yes
GCA_018303825	Archaea	Nanoarchaeota	Nanoarchaeia	Pacearchaeales	GW2011-AR1	JAGVXK01	JAGVXK01_sp018303825	NO
GCA_022750375	Archaea	Thermoplasmatota	Thermoplasmata	UBA184	UBA184	UBA184	UBA184_sp022750375	NO
GCF_016065055	Archaea	Halobacteriota	Halobacteria	Halobacteriales	Haloarculaceae	Halosimplex	Halosimplex_litoreum	NO
GCF_023074835	Archaea	Halobacteriota	Halobacteria	Halobacteriales	Haloarculaceae	Halomarina	Halomarina_salina	NO
GCA_021160765	Archaea	Thermoplasmatota	EX4484-6	EX4484-6	EX4484-36	EX4484-36	EX4484-36_sp021160765	NO
GCA_028275145	Archaea	Halobacteriota	Halobacteria	Halobacteriales	Haloarculaceae	Halovenus	Halovenus_sp028275145	NO
GCA_021831925	Archaea	Thermoplasmatota	Thermoplasmata	Thermoplasmatales	Thermoplasmataceae	UBA582	UBA582_sp021831925	NO
GCA_009780795	Archaea	Thermoplasmatota	Thermoplasmata	Methanomassiliicoccales	Methanomethylophilaceae	WRKA01	WRKA01_sp009780795	NO
GCA_030627225	Archaea	Thermoproteota	Bathyarchaeia	Bathyarchaeales	UBA233	DAOUSM01	DAOUSM01_sp030627225	NO
GCA_018052825	Archaea	Halobacteriota	Methanosarcinia	Methanotrichales	Methanotrichaceae	Methanothrix	Methanothrix_sp018052825	NO
GCA_022848825	Archaea	Thermoplasmatota	Thermoplasmata	RBG-16-68-12	JAGMCJ01	JAGMCJ01	JAGMCJ01_sp022848825	NO
GCA_029762575	Archaea	Thermoplasmatota	E2	DHVEG-1	DHVEG-1	EX4572-165	EX4572-165_sp029762575	NO
GCA_016192995	Archaea	Nanoarchaeota	Nanoarchaeia	Woesearchaeales	DSVV01	JACPTB01	JACPTB01_sp016192995	Yes
GCA_026419815	Archaea	Micrarchaeota	Micrarchaeia	CAILAH01	CAILAH01	DYJQ01	DYJQ01_sp026419815	NO
GCA_025059045	Archaea	Thermoproteota	Bathyarchaeia	Bathyarchaeales	B26-1	JANXEA01	JANXEA01_sp025059045	Yes
GCA_025057955	Archaea	Thermoproteota	Methanomethylicia	Methanomethylicales	Methanomethylicaceae	JANXER01	JANXER01_sp025057955	NO
GCA_028448965	Archaea	Thermoproteota	Nitrososphaeria	Nitrososphaerales	Nitrosopumilaceae	Nitrosopumilus	Nitrosopumilus_sp028448965	NO
GCA_027037025	Archaea	Thermoproteota	Thermoprotei_A	Sulfolobales	Ignisphaeraceae	JAADCV01	JAADCV01_sp027037025	NO
GCA_029574055	Archaea	Thermoplasmatota	Thermoplasmata	Methanomassiliicoccales	Methanomethylophilaceae	Methanoplasma	Methanoplasma_sp029574055	NO
GCA_902386385	Archaea	Iainarchaeota	Iainarchaeia	Iainarchaeales	Iainarchaeaceae	UBA10205	UBA10205_sp902386385	NO
GCA_903892905	Archaea	Micrarchaeota	Micrarchaeia	Anstonellales	Anstonellaceae	JAPLWY01	JAPLWY01_sp903892905	NO
GCF_003697815	Archaea	Halobacteriota	Halobacteria	Halobacteriales	Halalkalicoccaceae	Halalkalicoccus	Halalkalicoccus_subterraneus	NO
GCA_013154205	Archaea	Thermoproteota	Thermoprotei_A	Sulfolobales	Desulfurococcaceae	JAADCY01	JAADCY01_sp013154205	NO
GCA_030595765	Archaea	Thermoplasmatota	Thermoplasmata	GCA-020350865	JAUVCJ01	JAUVCJ01	JAUVCJ01_sp030595765	Yes
GCA_019057635	Archaea	Asgardarchaeota	Heimdallarchaeia	Hodarchaeales	Hodarchaeaceae	Hodarchaeum	Hodarchaeum_sp019057635	Yes
GCA_030672415	Archaea	Thermoproteota	Bathyarchaeia	Bathyarchaeales	Bathyarchaeaceae	B1-G15	B1-G15_sp030672415	Yes
GCF_025699065	Archaea	Thermoproteota	Nitrososphaeria	Nitrososphaerales	Nitrosopumilaceae	Nitrosarchaeum	Nitrosarchaeum_sp025699065	NO
GCA_937974645	Archaea	Thermoproteota	Nitrososphaeria_A	Caldarchaeales	Wolframiiraptoraceae	Wolframiiraptor	Wolframiiraptor_sp937974645	NO
GCA_002499705	Archaea	Thermoplasmatota	Poseidoniia	Poseidoniales	Poseidoniaceae	MGIIa-L1	MGIIa-L1_sp002499705	NO
GCA_021827885	Archaea	Thermoplasmatota	Thermoplasmata	Thermoplasmatales	Thermoplasmataceae	GCA-000496135	GCA-000496135_sp021827885	NO
GCA_016187745	Archaea	Iainarchaeota	Iainarchaeia	Iainarchaeales	JAXPJC01	JACPJC01	JACPJC01_sp016187745	Yes
GCA_029207735	Archaea	Nanohaloarchaeota	Nanosalinia	Nanosalinales	Nanosalinaceae	SVXNc	SVXNc_sp029207735	Yes
GCA_025041195	Archaea	Halobacteriota	Halobacteria	Halobacteriales	Haloarculaceae	Halocatena	Halocatena_sp025041195	NO
GCF_000337575	Archaea	Halobacteriota	Halobacteria	Halobacteriales	Natrialbaceae	Natrialba	Natrialba_hulunbeirensis	NO
GCA_016186375	Archaea	Nanoarchaeota	Nanoarchaeia	Pacearchaeales	GW2011-AR1	JACPLS01	JACPLS01_sp016186375	NO
GCA_028289805	Archaea	Thermoplasmatota	E2	JACPAO01	JAHFTW01	JANQNI01	JANQNI01_sp028289805	NO
GCF_023973145	Archaea	Halobacteriota	Halobacteria	Halobacteriales	Natrialbaceae	Tc-Br11	Tc-Br11_sp023973145	NO
GCA_029762755	Archaea	Thermoproteota	Bathyarchaeia	Bathyarchaeales	Bathyarchaeaceae	Bathyarchaeum	Bathyarchaeum_tardum	NO
GCA_016187395	Archaea	Aenigmatarchaeota	Aenigmatarchaeia	GW2011-AR5	JACRAC01	JACPJV01	JACPJV01_sp016187395	Yes
GCA_030669135	Archaea	Thermoproteota	Bathyarchaeia	TCS64	TCS64	RBG-16-57-9	RBG-16-57-9_sp030669135	NO
GCA_030539515	Archaea	Thermoplasmatota	Thermoplasmata	Methanomassiliicoccales	Methanomethylophilaceae	UBA71	UBA71_sp030539515	NO
GCA_020348345	Archaea	Thermoplasmatota	Thermoplasmata	UBA10834	UBA10834	UBA10834	UBA10834_sp020348345	Yes
GCA_017609915	Archaea	Nanoarchaeota	Nanoarchaeia	Pacearchaeales	GW2011-AR1	JAFCDM01	JAFCDM01_sp017609915	NO
GCA_002839705	Archaea	Methanobacteriota	Methanobacteria	Methanobacteriales	Methanobacteriaceae	UBA349	UBA349_sp002839705	NO
GCA_018303425	Archaea	Nanoarchaeota	Nanoarchaeia	Woesearchaeales	JAGVYF01	JAGVYF01	JAGVYF01_sp018303425	Yes
GCA_002067265	Archaea	Halobacteriota	Methanosarcinia	Methanosarcinales	Methanosarcinaceae	Methanomethylovorans	Methanomethylovorans_sp002067265	NO
GCA_005239175	Archaea	Halobacteriota	Halobacteria	Halobacteriales	Haloferacaceae	Halalkalirubrum	Halalkalirubrum_sp005239175	NO
GCA_021160205	Archaea	Thermoproteota	Nitrososphaeria_A	Caldarchaeales	Wolframiiraptoraceae	Wolframiiraptor	Wolframiiraptor_sp021160205	NO
GCF_029338555	Archaea	Halobacteriota	Halobacteria	Halobacteriales	Haloferacaceae	Halobaculum	Halobaculum_sp029338555	NO
GCF_900114835	Archaea	Halobacteriota	Methanosarcinia	Methanosarcinales	Methanosarcinaceae	Methanolobus	Methanolobus_profundi	NO
GCA_902158735	Archaea	Halobacteriota	Methanoliparia	Methanoliparales	Methanoliparaceae	Methanolliviera	Methanolliviera_sp902158735	NO
GCA_001563335	Archaea	Asgardarchaeota	Thorarchaeia	Thorarchaeales	Thorarchaeaceae	SMTZ1-45	SMTZ1-45_sp001563335	NO
GCA_024958795	Archaea	Thermoplasmatota	Poseidoniia	Poseidoniales	Poseidoniaceae	MGIIa-L1	MGIIa-L1_sp024958795	NO
GCA_002067095	Archaea	Halobacteriota	Methanomicrobia	Methanomicrobiales	Methanospirillaceae	Methanolinea_A	Methanolinea_A_sp002067095	NO
GCF_000215995	Archaea	Methanobacteriota_B	Thermococci	Thermococcales	Thermococcaceae	Pyrococcus	Pyrococcus_yayanosii	NO
GCA_020348945	Archaea	Thermoproteota	Bathyarchaeia	Bathyarchaeales	Bathyarchaeaceae	GCA-020356305	GCA-020356305_sp020348945	NO
GCA_002686295	Archaea	Nanoarchaeota	Nanoarchaeia	Woesearchaeales	GCA-2686295	GCA-2686295	GCA-2686295_sp002686295	NO
GCA_029907345	Archaea	Halobacteriota	Methanomicrobia	Methanomicrobiales	Methanospirillaceae	Methanolinea_A	Methanolinea_A_sp029907345	NO
GCF_013401515	Archaea	Halobacteriota	Halobacteria	Halobacteriales	Haloferacaceae	Halobaculum	Halobaculum_halophilum	NO
GCA_004524565	Archaea	Asgardarchaeota	Thorarchaeia	Thorarchaeales	Thorarchaeaceae	MP8T-1	MP8T-1_sp004524565	NO
GCF_022869805	Archaea	Halobacteriota	Halobacteria	Halobacteriales	Natrialbaceae	Halosolutus	Halosolutus_halophilus	NO
GCA_020351745	Archaea	Asgardarchaeota	Heimdallarchaeia	Hodarchaeales	Hodarchaeaceae	Hodarchaeum	Hodarchaeum_sp020351745	Yes
GCA_020350385	Archaea	Thermoproteota	Bathyarchaeia	Bathyarchaeales	UBA233	GCA-020350385	GCA-020350385_sp020350385	NO
GCA_013152575	Archaea	Thermoproteota	Thermoprotei_A	Sulfolobales	Acidilobaceae	JAADGB01	JAADGB01_sp013152575	NO
GCA_013426015	Archaea	Micrarchaeota	Micrarchaeia	Fermentimicrarchaeales	Fermentimicrarchaeaceae	Fermentimicrarchaeum	Fermentimicrarchaeum_limneticum	NO
GCF_000336715	Archaea	Halobacteriota	Halobacteria	Halobacteriales	Halococcaceae	Halococcus	Halococcus_thailandensis	NO
GCF_019931065	Archaea	Methanobacteriota	Methanobacteria	Methanobacteriales	Methanobacteriaceae	Methanobacterium_B	Methanobacterium_B_spitsbergense	NO
GCA_030055515	Archaea	Halobacteriota	Methanomicrobia	Methanomicrobiales	Methanospirillaceae	Methanolinea_A	Methanolinea_A_sp030055515	NO
GCA_025340205	Archaea	Thermoproteota	Thermoprotei_A	Sulfolobales	Ignicoccaceae	Ignicoccus	Ignicoccus_pacificus	NO
GCA_016180285	Archaea	Nanoarchaeota	Nanoarchaeia	Woesearchaeales	JACPBO01	JACPBO01	JACPBO01_sp016180285	Yes
GCA_023659935	Archaea	Aenigmatarchaeota	Aenigmatarchaeia	QMZS01	QMZS01	QMZS01	QMZS01_sp023659935	NO
GCA_003056265	Archaea	Thermoproteota	Thermoprotei_A	Sulfolobales	NBVN01	Zestosphaera	Zestosphaera_tikiterensis	NO
GCF_000336635	Archaea	Halobacteriota	Halobacteria	Halobacteriales	Haloarculaceae	Haloarcula	Haloarcula_japonica	NO
GCA_020345945	Archaea	Thermoproteota	Bathyarchaeia	RBG-16-48-13	GCA-020345945	GCA-020345945	GCA-020345945_sp020345945	NO
GCA_018262895	Archaea	Thermoplasmatota	Thermoplasmata	Methanomassiliicoccales	Methanomassiliicoccaceae	UBA6	UBA6_sp018262895	Yes
GCA_016219485	Archaea	Aenigmatarchaeota	Aenigmatarchaeia	GW2011-AR5	JACRMX01	JACRMX01	JACRMX01_sp016219485	Yes
GCA_016198755	Archaea	Aenigmatarchaeota	Aenigmatarchaeia	Aenigmatarchaeales	JACQIB01	JACQIB01	JACQIB01_sp016198755	Yes
GCF_901686465	Archaea	Halobacteriota	Halobacteria	Halobacteriales	Haloferacaceae	Halorubrum	Halorubrum_sp901686465	NO
GCA_015520065	Archaea	Nanoarchaeota	Nanoarchaeia	Pacearchaeales	GW2011-AR1	WAQV01	WAQV01_sp015520065	NO
GCA_018302605	Archaea	Nanoarchaeota	Nanoarchaeia	Woesearchaeales	GW2011-AR9	JACOZP01	JACOZP01_sp018302605	NO
GCA_027083015	Archaea	Nanoarchaeota	Nanoarchaeia	Woesearchaeales	UBA11576	UBA11576	UBA11576_sp027083015	Yes
GCA_016866645	Archaea	Nanoarchaeota	Nanoarchaeia	SCGC-AAA011-G17	VGLX01	VGLX01	VGLX01_sp016866645	NO
GCA_017610405	Archaea	Nanoarchaeota	Nanoarchaeia	Pacearchaeales	GW2011-AR1	ASMP01	ASMP01_sp017610405	NO
GCF_000769655	Archaea	Methanobacteriota_B	Thermococci	Thermococcales	Thermococcaceae	Thermococcus	Thermococcus_eurythermalis	NO
GCA_020056045	Archaea	Nanoarchaeota	Nanoarchaeia	Pacearchaeales	GW2011-AR1	CABMGE01	CABMGE01_sp020056045	NO
GCA_026967815	Archaea	Thermoproteota	Bathyarchaeia	Bathyarchaeales	Bathyarchaeaceae	GCA-020344715	GCA-020344715_sp026967815	NO
GCA_020697715	Archaea	Thermoplasmatota	Thermoplasmata	SG8-5	JAGLSY01	JAGLSY01	JAGLSY01_sp020697715	Yes
GCA_011040545	Archaea	Thermoproteota	Bathyarchaeia	EX4484-135	EX4484-135	EX4484-135	EX4484-135_sp011040545	NO
GCA_026394915	Archaea	Nanoarchaeota	Nanoarchaeia	Woesearchaeales	UBA12501	JAPLZS01	JAPLZS01_sp026394915	NO
GCA_021158865	Archaea	Thermoplasmatota	E2	UBA202	JdFR-43	JAGGXW01	JAGGXW01_sp021158865	NO
GCA_903842985	Archaea	Nanoarchaeota	Nanoarchaeia	Woesearchaeales	CAIVOO01	CAIMOB01	CAIMOB01_sp903842985	Yes
GCA_030587525	Archaea	Asgardarchaeota	Lokiarchaeia	Sigynarchaeales	Sigynarchaeaceae	Sigynarchaeum	Sigynarchaeum_sp030587525	NO
GCA_020347645	Archaea	Thermoplasmatota	Thermoplasmata	UBA10834	UBA10834	UBA10834	UBA10834_sp020347645	NO
GCA_018302205	Archaea	Nanoarchaeota	Nanoarchaeia	SCGC-AAA011-G17	GW2011-AR17	JAGVZZ01	JAGVZZ01_sp018302205	NO
GCA_014729555	Archaea	Nanoarchaeota	Nanoarchaeia	Woesearchaeales	ARS49	WJJT01	WJJT01_sp014729555	NO
GCA_030019325	Archaea	Halobacteriota	Syntropharchaeia	Alkanophagales	Methanospirareceae	ANME-1-THS	ANME-1-THS_sp030019325	Yes
GCA_016222945	Archaea	Methanobacteriota	Methanobacteria	Methanobacteriales	Methanobacteriaceae	Methanobacterium_D	Methanobacterium_D_sp016222945	NO
GCF_001316285	Archaea	Thermoproteota	Thermoprotei	Thermoproteales	Thermocladiaceae	Vulcanisaeta	Vulcanisaeta_sp001316285	NO
GCA_030774295	Archaea	Thermoproteota	Nitrososphaeria	Nitrososphaerales	Nitrososphaeraceae	TA-21	TA-21_sp030774295	NO
GCA_002898355	Archaea	Thermoproteota	Nitrososphaeria_A	Caldarchaeales	Caldarchaeaceae	HRBIN01	HRBIN01_sp002898355	Yes
GCA_030647125	Archaea	Nanoarchaeota	Nanoarchaeia	Pacearchaeales	GW2011-AR1	JAUSKC01	JAUSKC01_sp030647125	NO
GCA_020855015	Archaea	Methanobacteriota	Methanobacteria	Methanobacteriales	Methanobacteriaceae	Methanobacterium	Methanobacterium_sp020855015	NO
GCA_003550345	Archaea	Thermoplasmatota	Thermoplasmata	Methanomassiliicoccales	Methanomethylophilaceae	PWHV01	PWHV01_sp003550345	NO
GCA_028705545	Archaea	Halobacteriota	Methanomicrobia	Methanomicrobiales	Methanospirillaceae	Methanoregula	Methanoregula_sp028705545	NO
GCA_025058425	Archaea	Thermoproteota	Nitrososphaeria	Nitrososphaerales	JANXEG01	JANXEG01	JANXEG01_sp025058425	NO
GCA_020343575	Archaea	Aenigmatarchaeota	Aenigmatarchaeia	QMZP01	QMZP01	GCA-020343575	GCA-020343575_sp020343575	NO
GCA_016180275	Archaea	Nanoarchaeota	Nanoarchaeia	Woesearchaeales	UBA10200	UBA10200	UBA10200_sp016180275	Yes
GCA_021654395	Archaea	Micrarchaeota	Micrarchaeia	Micrarchaeales	Micrarchaeaceae	ARM-1	ARM-1_sp021654395	NO
GCA_007117735	Archaea	Nanoarchaeota	Nanoarchaeia	Woesearchaeales	SKGA01	SKGA01	SKGA01_sp007117735	Yes
GCA_002780285	Archaea	Nanoarchaeota	Nanoarchaeia	Pacearchaeales	PEVX01	PEVX01	PEVX01_sp002780285	Yes
GCA_029784795	Archaea	Thermoproteota	Nitrososphaeria	Nitrososphaerales	UBA183	UBA183	UBA183_sp029784795	NO
GCF_005239135	Archaea	Halobacteriota	Halobacteria	Halobacteriales	Haloarculaceae	Natronomonas	Natronomonas_salsuginis	NO
GCA_017609695	Archaea	Nanoarchaeota	Nanoarchaeia	Pacearchaeales	GW2011-AR1	JAFCDM01	JAFCDM01_sp017609695	NO
GCA_002723045	Archaea	Thermoplasmatota	Poseidoniia	Poseidoniales	Thalassarchaeaceae	UBA36	UBA36_sp002723045	NO
GCA_028275705	Archaea	Thermoproteota	Thermoprotei_A	Sulfolobales	Desulfurococcaceae	UBA285	UBA285_sp028275705	NO
GCA_016839845	Archaea	Asgardarchaeota	Lokiarchaeia	Sigynarchaeales	SOKP01	Loki-b32	Loki-b32_sp016839845	NO
GCA_016932315	Archaea	Nanoarchaeota	Nanoarchaeia	Woesearchaeales	SM23-78	SM23-78	SM23-78_sp016932315	NO
GCA_030751155	Archaea	Thermoproteota	Nitrososphaeria	Nitrososphaerales	Nitrosopumilaceae	Nitrosopelagicus	Nitrosopelagicus_sp030751155	NO
GCA_016928095	Archaea	Thermoplasmatota	EX4484-6	EX4484-6	EX4484-6	JAFGLL01	JAFGLL01_sp016928095	Yes
GCA_026985775	Archaea	Aenigmatarchaeota	Aenigmatarchaeia	Aenigmatarchaeales	SZUA-1535	SZUA-1535	SZUA-1535_sp026985775	NO
GCA_004524435	Archaea	Asgardarchaeota	Thorarchaeia	Thorarchaeales	Thorarchaeaceae	TEKIR-12S	TEKIR-12S_sp004524435	NO
GCA_022563455	Archaea	Nanoarchaeota	Nanoarchaeia	Pacearchaeales	GW2011-AR1	JAGVXH01	JAGVXH01_sp022563455	NO
GCF_000013725	Archaea	Halobacteriota	Methanosarcinia	Methanosarcinales	Methanosarcinaceae	Methanococcoides	Methanococcoides_burtonii	NO
GCA_028343215	Archaea	Thermoproteota	Nitrososphaeria	Nitrososphaerales	Nitrosopumilaceae	Nitrosopelagicus	Nitrosopelagicus_sp028343215	NO
GCA_002010215	Archaea	Halobacteriota	Archaeoglobi	Archaeoglobales	Archaeoglobaceae	JdFR-37	JdFR-37_sp002010215	NO
GCF_001316005	Archaea	Thermoproteota	Thermoprotei	Thermoproteales	Thermocladiaceae	Vulcanisaeta	Vulcanisaeta_distributa_B	NO
GCA_016180035	Archaea	Nanoarchaeota	Nanoarchaeia	Woesearchaeales	UBA12501	JACPCA01	JACPCA01_sp016180035	Yes
GCA_015523465	Archaea	Thermoproteota	Thermoprotei_A	Sulfolobales	Acidilobaceae	Aeropyrum	Aeropyrum_sp015523465	NO
GCF_900188065	Archaea	Halobacteriota	Halobacteria	Halobacteriales	Haloferacaceae	Halorubrum	Halorubrum_vacuolatum	NO
GCA_003694495	Archaea	Nanoarchaeota	Nanoarchaeia	SCGC-AAA011-G17	GW2011-AR17	J104	J104_sp003694495	Yes
GCF_014876775	Archaea	Thermoproteota	Thermoprotei	Thermofilales	Thermofilaceae	Infirmifilum	Infirmifilum_lucidum	NO
GCA_003661265	Archaea	Thermoproteota	Korarchaeia	Korarchaeales	QMVU01	QMVU01	QMVU01_sp003661265	NO
GCA_014061035	Archaea	Halobacteriota	Syntropharchaeia	Alkanophagales	Methanospirareceae	JACGMN01	JACGMN01_sp014061035	NO
GCA_005878955	Archaea	Thermoplasmatota	Thermoplasmata	RBG-16-68-12	RBG-16-68-12	EA-19	EA-19_sp005878955	NO
GCA_023228065	Archaea	Nanoarchaeota	Nanoarchaeia	Pacearchaeales	GW2011-AR1	RBG-13-33-26	RBG-13-33-26_sp023228065	NO
GCA_003021655	Archaea	Halobacteriota	Halobacteria	Halobacteriales	Haloarculaceae	QS-4-69-31	QS-4-69-31_sp003021655	Yes
GCA_902514095	Archaea	Thermoproteota	Nitrososphaeria	Nitrososphaerales	Nitrosopumilaceae	Nitrosopumilus	Nitrosopumilus_sp902514095	NO
GCA_030602585	Archaea	Halobacteriota	Syntropharchaeia	Alkanophagales	Methanospirareceae	JAFNKG01	JAFNKG01_sp030602585	NO
GCA_000806015	Archaea	Nanoarchaeota	Nanoarchaeia	Pacearchaeales	GW2011-AR1	JWKY01	JWKY01_sp000806015	NO
GCA_003662305	Archaea	Thermoproteota	Bathyarchaeia	Hecatellales	Hecatellaceae	B25	B25_sp003662305	NO
GCA_002506705	Archaea	Thermoplasmatota	Poseidoniia	Poseidoniales	Poseidoniaceae	MGIIa-K1	MGIIa-K1_sp002506705	NO
GCA_938029515	Archaea	Thermoproteota	Nitrososphaeria	Nitrososphaerales	JAAOZN01	JAAOZN01	JAAOZN01_sp938029515	NO
GCA_018900975	Archaea	Halobacteriota	Methanosarcinia	Methanosarcinales	Methanoperedenaceae	Methanoperedens	Methanoperedens_sp018900975	NO
GCA_003663025	Archaea	Halobacteriota	Archaeoglobi	Archaeoglobales	Archaeoglobaceae	Archaeoglobus_B	Archaeoglobus_B_sp003663025	NO
GCA_013152905	Archaea	Aenigmatarchaeota	Aenigmatarchaeia	Aenigmatarchaeales	JAADFI01	JAADFI01	JAADFI01_sp013152905	Yes
GCA_023251795	Archaea	Thermoproteota	Nitrososphaeria	Nitrososphaerales	Nitrosopumilaceae	UBA8516	UBA8516_sp023251795	NO
GCA_030672285	Archaea	Hadarchaeota	Hadarchaeia	Hadarchaeales	Hadarchaeaceae	DG-33	DG-33_sp030672285	NO
GCA_014729995	Archaea	Nanoarchaeota	Nanoarchaeia	Woesearchaeales	WJIZ01	WJIZ01	WJIZ01_sp014729995	Yes
GCA_029856045	Archaea	Asgardarchaeota	Lokiarchaeia	Sigynarchaeales	SOKP01	6H3-1	6H3-1_sp029856045	Yes
GCA_003602665	Archaea	Thermoplasmatota	Poseidoniia	Poseidoniales	Poseidoniaceae	MGIIa-L2	MGIIa-L2_sp003602665	NO
GCF_020567525	Archaea	Halobacteriota	Halobacteria	Halobacteriales	Natrialbaceae	Halorubellus	Halorubellus_salinus	NO
GCF_003862495	Archaea	Halobacteriota	Halobacteria	Halobacteriales	Haloarculaceae	Halocatena	Halocatena_pleomorpha	NO
GCA_013911465	Archaea	Thermoplasmatota	Poseidoniia	Poseidoniales	Poseidoniaceae	MGIIa-L2	MGIIa-L2_sp013911465	NO
GCA_902794475	Archaea	Methanobacteriota	Methanobacteria	Methanobacteriales	Methanobacteriaceae	Methanobrevibacter_A	Methanobrevibacter_A_sp902794475	NO
GCA_030593155	Archaea	Thermoproteota	Bathyarchaeia	TCS64	TCS64	GCA-2726865	GCA-2726865_sp030593155	NO
GCA_025457815	Archaea	Thermoplasmatota	Thermoplasmata	UBA10834	UBA10834	COMBO-56-21	COMBO-56-21_sp025457815	NO
GCF_027012695	Archaea	Methanobacteriota_B	Thermococci	Thermococcales	Thermococcaceae	Thermococcus	Thermococcus_sp027012695	NO
GCA_018303575	Archaea	Nanoarchaeota	Nanoarchaeia	Woesearchaeales	WJIZ01	JAGVXW01	JAGVXW01_sp018303575	NO
GCA_030670545	Archaea	Nanoarchaeota	Nanoarchaeia	Woesearchaeales	JAGLGH01	JAGLGH01	JAGLGH01_sp030670545	Yes
GCA_022449945	Archaea	Thermoplasmatota	Poseidoniia	Poseidoniales	Thalassarchaeaceae	UBA36	UBA36_sp022449945	NO
GCF_013402815	Archaea	Halobacteriota	Halobacteria	Halobacteriales	Natrialbaceae	Natrinema	Natrinema_halophilum	NO
GCA_937892815	Archaea	Thermoproteota	Nitrososphaeria	Conexivisphaerales	CALBHZ01	CALBHZ01	CALBHZ01_sp937892815	Yes
GCA_005878665	Archaea	Thermoplasmatota	Thermoplasmata	RBG-16-68-12	RBG-16-68-12	RBG-16-68-12	RBG-16-68-12_sp005878665	NO
GCA_016184345	Archaea	Nanoarchaeota	Nanoarchaeia	Woesearchaeales	UBA10216	UBA10216	UBA10216_sp016184345	NO
GCA_030691555	Archaea	Thermoproteota	Bathyarchaeia	TCS64	TCS64	UBA8941	UBA8941_sp030691555	NO
GCF_900114435	Archaea	Halobacteriota	Halobacteria	Halobacteriales	Haloarculaceae	Halomicrobium	Halomicrobium_zhouii	NO
GCA_029775995	Archaea	Thermoproteota	Nitrososphaeria	Nitrososphaerales	JARVJX01	JARVJX01	JARVJX01_sp029775995	Yes
GCA_016188965	Archaea	Micrarchaeota	Micrarchaeia	Norongarragalinales	JACPGT01	JACPGT01	JACPGT01_sp016188965	Yes
GCA_016839745	Archaea	Asgardarchaeota	Lokiarchaeia	Sigynarchaeales	SOKP01	SOKP01	SOKP01_sp016839745	NO
GCA_016919565	Archaea	Thermoplasmatota	Thermoplasmata	Methanomassiliicoccales	UBA472	FEN-33	FEN-33_sp016919565	NO
GCA_002708695	Archaea	Thermoplasmatota	Poseidoniia	Poseidoniales	Thalassarchaeaceae	MGIIb-N2	MGIIb-N2_sp002708695	NO
GCF_000263735	Archaea	Methanobacteriota_B	Thermococci	Thermococcales	Thermococcaceae	Pyrococcus	Pyrococcus_sp000263735	NO
GCA_016198725	Archaea	Nanoarchaeota	Nanoarchaeia	Woesearchaeales	ARS49	JACQIC01	JACQIC01_sp016198725	NO
GCA_005222965	Archaea	Nanoarchaeota	Nanoarchaeia	Woesearchaeales	B3-WOES	B3-WOES	B3-WOES_sp005222965	NO
GCA_029987025	Archaea	Halobacteriota	Methanomicrobia	Methanomicrobiales	Methanocorpusculaceae	Methanocorpusculum	Methanocorpusculum_sp029987025	NO
GCA_007116645	Archaea	Nanoarchaeota	Nanoarchaeia	Woesearchaeales	SKIA01	SKIA01	SKIA01_sp007116645	NO
GCA_027460605	Archaea	Halobacteriota	Methanosarcinia	Methanosarcinales	Methanoperedenaceae	Methanoperedens	Methanoperedens_sp027460605	NO
GCA_019429005	Archaea	EX4484-52	EX4484-52	EX4484-52	GLR71	JAHYJR01	JAHYJR01_sp019429005	Yes
GCA_020053615	Archaea	Nanoarchaeota	Nanoarchaeia	Woesearchaeales	GW2011-AR9	JACRPH01	JACRPH01_sp020053615	NO
GCA_002706065	Archaea	Thermoplasmatota	Poseidoniia	Poseidoniales	Poseidoniaceae	MGIIa-L2	MGIIa-L2_sp002706065	NO
GCA_014384685	Archaea	Thermoplasmatota	Poseidoniia	Poseidoniales	Thalassarchaeaceae	MGIIb-Q1	MGIIb-Q1_sp014384685	NO
GCF_024228315	Archaea	Halobacteriota	Halobacteria	Halobacteriales	Haloarculaceae	Halomarina	Halomarina_sp024228315	NO
GCA_028580875	Archaea	Thermoproteota	Nitrososphaeria	Nitrososphaerales	Nitrosopumilaceae	Nitrosotalea	Nitrosotalea_sp028580875	NO
GCA_021158265	Archaea	Thermoproteota	Thermoprotei_A	EX4484-217-1	EX4484-217-1	DRYM01	DRYM01_sp021158265	NO
GCA_023269735	Archaea	Thermoproteota	Thermoprotei	Thermofilales	Thermofilaceae	JANXEW01	JANXEW01_sp023269735	NO
GCA_015660885	Archaea	Halobacteriota	Methanomicrobia	Methanomicrobiales	Methanospirillaceae	Methanoregula	Methanoregula_sp015660885	NO
GCA_018920245	Archaea	Aenigmatarchaeota	Aenigmatarchaeia	Aenigmatarchaeales	JAHLMS01	JAHLMS01	JAHLMS01_sp018920245	Yes
GCA_030614005	Archaea	Asgardarchaeota	Heimdallarchaeia	JABLTI01	JABLTI01	JABLTI01	JABLTI01_sp030614005	Yes
GCA_020027255	Archaea	Thermoproteota	Nitrososphaeria	Nitrososphaerales	Nitrosopumilaceae	WTHC01	WTHC01_sp020027255	NO
GCA_023898365	Archaea	Nanoarchaeota	Nanoarchaeia	Woesearchaeales	GCA-023898365	GCA-023898365	GCA-023898365_sp023898365	Yes
GCA_009903795	Archaea	Thermoproteota	Nitrososphaeria	Conexivisphaerales	UBA164	UBA164	UBA164_sp009903795	Yes
GCA_027460585	Archaea	Halobacteriota	Methanosarcinia	Methanosarcinales	Methanoperedenaceae	Methanoperedens	Methanoperedens_sp027460585	NO
GCF_024300625	Archaea	Halobacteriota	Halobacteria	Halobacteriales	Natrialbaceae	Halovivax	Halovivax_gelatinilyticus	NO
GCA_023488835	Archaea	Thermoproteota	Bathyarchaeia	Bathyarchaeales	UBA233	Termiticorpusculum	Termiticorpusculum_sp023488835	NO
GCA_018399355	Archaea	Nanoarchaeota	Nanoarchaeia	Woesearchaeales	CG1-02-33-12	M55A3	M55A3_sp018399355	Yes
GCA_003021285	Archaea	Halobacteriota	Halobacteria	Halobacteriales	Haloarculaceae	Halovenus	Halovenus_sp003021285	NO
GCA_026014665	Archaea	Thermoproteota	Bathyarchaeia	Bathyarchaeales	UBA233	Termiticorpusculum	Termiticorpusculum_sp026014665	NO
GCA_026626905	Archaea	Thermoproteota	Thermoprotei_A	Sulfolobales	Desulfurococcaceae	Desulfurococcus	Desulfurococcus_sp026626905	Yes
GCA_021162185	Archaea	Nanoarchaeota	Nanoarchaeia	Woesearchaeales	JAGGZC01	JAGGZC01	JAGGZC01_sp021162185	Yes
GCA_016840905	Archaea	Asgardarchaeota	Heimdallarchaeia	JABLTI01	JABLTI01	JABLTI01	JABLTI01_sp016840905	Yes
GCF_029882185	Archaea	Thermoproteota	Nitrososphaeria	Nitrososphaerales	Nitrosopumilaceae	Nitrosopumilus	Nitrosopumilus_sp029882185	NO
GCA_903835325	Archaea	Micrarchaeota	Micrarchaeia	Anstonellales	Bilamarchaeaceae	Bilamarchaeum	Bilamarchaeum_sp903835325	NO
GCA_023399215	Archaea	Halobacteriota	Methanosarcinia	Methanosarcinales	Methanosarcinaceae	Methanosarcina	Methanosarcina_sp023399215	NO
GCF_009834785	Archaea	Halobacteriota	Halobacteria	Halobacteriales	Natrialbaceae	Natronorubrum	Natronorubrum_halalkaliphilum	NO
GCA_022425185	Archaea	Thermoplasmatota	Poseidoniia	Poseidoniales	Poseidoniaceae	MGIIa-L2	MGIIa-L2_sp022425185	NO
GCA_938084455	Archaea	Thermoplasmatota	Poseidoniia	Poseidoniales	Poseidoniaceae	MGIIa-L1	MGIIa-L1_sp938084455	NO
GCA_002867475	Archaea	Nanoarchaeota	Nanoarchaeia	Woesearchaeales	BM511	BM511	BM511_sp002867475	Yes
GCF_027594145	Archaea	Halobacteriota	Methanosarcinia	Methanosarcinales	Methanosarcinaceae	Methanococcoides	Methanococcoides_alaskense	NO
GCA_938027595	Archaea	Thermoproteota	Thermoprotei	Thermoproteales	Thermoproteaceae	Pyrobaculum	Pyrobaculum_sp938027595	NO
GCA_017857235	Archaea	Thermoplasmatota	Thermoplasmata	Thermoplasmatales	GCA-001856825	JAFMDN01	JAFMDN01_sp017857235	Yes
GCA_013153895	Archaea	Thermoproteota	Thermoprotei	Thermoproteales	Thermocladiaceae	JAADER01	JAADER01_sp013153895	NO
GCF_000023945	Archaea	Halobacteriota	Halobacteria	Halobacteriales	Haloarculaceae	Halorhabdus	Halorhabdus_utahensis	NO
GCA_013154355	Archaea	Thermoproteota	Thermoprotei	Thermoproteales	Thermocladiaceae	JAADER01	JAADER01_sp013154355	NO
GCA_030549835	Archaea	Thermoproteota	Thermoprotei_A	Sulfolobales	Acidilobaceae	DSZV01	DSZV01_sp030549835	NO
GCA_011524855	Archaea	Thermoplasmatota	Poseidoniia	Poseidoniales	Poseidoniaceae	Poseidonia	Poseidonia_sp011524855	NO
GCA_021792295	Archaea	Micrarchaeota	Micrarchaeia	Micrarchaeales	Micrarchaeaceae	JAJYUY01	JAJYUY01_sp021792295	NO
GCA_015661515	Archaea	Aenigmatarchaeota	Aenigmatarchaeia	Aenigmatarchaeales	SZUA-1535	SZUA-1535	SZUA-1535_sp015661515	NO
GCA_027006785	Archaea	Thermoplasmatota	Thermoplasmata	WALJ01	WALJ01	JALTFR01	JALTFR01_sp027006785	NO
GCA_026414485	Archaea	Thermoproteota	Bathyarchaeia	Bathyarchaeales	UBA233	JADGNF01	JADGNF01_sp026414485	NO
GCA_030037495	Archaea	Micrarchaeota	Micrarchaeia	Micrarchaeales	Micrarchaeaceae	JAJZYD01	JAJZYD01_sp030037495	NO
GCA_949319355	Archaea	Halobacteriota	Methanomicrobia	Methanomicrobiales	Methanospirillaceae	KLAP105	KLAP105_sp949319355	Yes
GCA_013153105	Archaea	Thermoproteota	Thermoprotei_A	Sulfolobales	Pyrodictiaceae	QNYQ01	QNYQ01_sp013153105	NO
GCA_012511995	Archaea	Thermoproteota	Bathyarchaeia	Bathyarchaeales	UBA233	Termiticorpusculum	Termiticorpusculum_sp012511995	NO
GCA_030655675	Archaea	Halobacteriota	Methanosarcinia	Methanosarcinales	Methanosarcinaceae	DQIP01	DQIP01_sp030655675	NO
GCA_002688095	Archaea	Nanoarchaeota	Nanoarchaeia	SCGC-AAA011-G17	GCA-2688095	GCA-2688095	GCA-2688095_sp002688095	Yes
GCF_001548675	Archaea	Methanobacteriota	Methanobacteria	Methanobacteriales	Methanobacteriaceae	Methanobrevibacter_A	Methanobrevibacter_A_sp001548675	NO
GCA_018302505	Archaea	Nanoarchaeota	Nanoarchaeia	SCGC-AAA011-G17	ARS1403	JAGVZL01	JAGVZL01_sp018302505	Yes
GCA_016219865	Archaea	Nanoarchaeota	Nanoarchaeia	Woesearchaeales	DSVV01	JACRKF01	JACRKF01_sp016219865	NO
GCA_019058165	Archaea	Asgardarchaeota	Heimdallarchaeia	JABLTI01	JABLTI01	JABLTI01	JABLTI01_sp019058165	Yes
GCF_900143675	Archaea	Thermoproteota	Nitrososphaeria	Nitrososphaerales	Nitrosopumilaceae	Nitrosotalea	Nitrosotalea_sinensis	NO
GCA_003649915	Archaea	Thermoplasmatota	Thermoplasmata	B31-G17	B31-G17	B31-G17	B31-G17_sp003649915	Yes
GCA_014238095	Archaea	Aenigmatarchaeota	Aenigmatarchaeia	CG10238-14	SCSR01	JABABT01	JABABT01_sp014238095	NO
GCA_020054475	Archaea	Thermoplasmatota	E2	DHVEG-1	DHVEG-1	JAJISJ01	JAJISJ01_sp020054475	NO
GCA_030626685	Archaea	Thermoproteota	Bathyarchaeia	Bathyarchaeales	UBA233	DAOUTL01	DAOUTL01_sp030626685	NO
GCA_023379075	Archaea	Micrarchaeota	Micrarchaeia	Micrarchaeales	CABMGC01	JAMCSO01	JAMCSO01_sp023379075	NO
GCA_030615845	Archaea	Thermoplasmatota	E2	DHVEG-1	DHVEG-1	JAUWYM01	JAUWYM01_sp030615845	NO
GCF_024372745	Archaea	Halobacteriota	Methanomicrobia	Methanomicrobiales	Methanocorpusculaceae	Methanocalculus	Methanocalculus_taiwanensis	NO
GCA_021161465	Archaea	B1Sed10-29	B1Sed10-29	WALL01	JAGHAM01	JAGHAM01	JAGHAM01_sp021161465	Yes
GCA_017609845	Archaea	Nanoarchaeota	Nanoarchaeia	SCGC-AAA011-G17	JACPNG01	JAFCDD01	JAFCDD01_sp017609845	NO
GCA_005878915	Archaea	Thermoplasmatota	Thermoplasmata	RBG-16-68-12	RBG-16-68-12	EA-19	EA-19_sp005878915	NO
GCA_021163585	Archaea	Thermoproteota	Thermoprotei_A	Sulfolobales	NBVN01	B83-G16	B83-G16_sp021163585	NO
GCA_026413805	Archaea	Micrarchaeota	Micrarchaeia	Anstonellales	Anstonellaceae	UBA10161	UBA10161_sp026413805	Yes
GCA_018303485	Archaea	Nanoarchaeota	Nanoarchaeia	SCGC-AAA011-G17	JACPNG01	JAGVYC01	JAGVYC01_sp018303485	Yes
GCA_027887005	Archaea	Thermoproteota	Nitrososphaeria	Nitrososphaerales	UBA183	UBA183	UBA183_sp027887005	NO
GCF_001748385	Archaea	Thermoproteota	Thermoprotei	Thermoproteales	Thermocladiaceae	Vulcanisaeta	Vulcanisaeta_thermophila	NO
GCA_016935155	Archaea	Nanoarchaeota	Nanoarchaeia	Woesearchaeales	UBA10107	UBA10107	UBA10107_sp016935155	NO
GCF_016278365	Archaea	Halobacteriota	Methanosarcinia	Methanosarcinales	Methanosarcinaceae	Methanolobus	Methanolobus_sp016278365	NO
GCF_025699255	Archaea	Thermoproteota	Nitrososphaeria	Nitrososphaerales	Nitrosopumilaceae	Nitrosopumilus	Nitrosopumilus_sp025699255	NO
GCA_018303855	Archaea	Nanoarchaeota	Nanoarchaeia	Pacearchaeales	GW2011-AR1	JAGVXI01	JAGVXI01_sp018303855	NO
GCA_002495225	Archaea	Halobacteriota	Methanomicrobia	Methanomicrobiales	Methanospirillaceae	UBA288	UBA288_sp002495225	NO
GCF_012027595	Archaea	Methanobacteriota_B	Thermococci	Thermococcales	Thermococcaceae	Thermococcus	Thermococcus_sp012027595	NO
GCA_019561555	Archaea	Methanobacteriota_A	Methanococci	Methanococcales	Methanococcaceae	Methanofervidicoccus	Methanofervidicoccus_sp019561555	NO
GCA_004524385	Archaea	Asgardarchaeota	Lokiarchaeia	Sigynarchaeales	SOKP01	SDNM01	SDNM01_sp004524385	NO
GCA_018302265	Archaea	Nanoarchaeota	Nanoarchaeia	SCGC-AAA011-G17	JAFCDX01	JAGVZV01	JAGVZV01_sp018302265	Yes
GCF_001542905	Archaea	Halobacteriota	Halobacteria	Halobacteriales	Haloferacaceae	Halorubrum	Halorubrum_aethiopicum	NO
GCA_021160985	Archaea	Methanobacteriota_B	Thermococci	Thermococcales	Thermococcaceae	Thermococcus	Thermococcus_sp021160985	NO
GCA_026014725	Archaea	Thermoproteota	Bathyarchaeia	Bathyarchaeales	UBA233	Termiticorpusculum	Termiticorpusculum_sp026014725	NO
GCA_012799645	Archaea	Iainarchaeota	Iainarchaeia	Iainarchaeales	JAAZKV01	JAAZKV01	JAAZKV01_sp012799645	Yes
GCA_020348365	Archaea	Thermoproteota	Bathyarchaeia	Bathyarchaeales	Bathyarchaeaceae	GCA-020348365	GCA-020348365_sp020348365	NO
GCA_017601345	Archaea	Thermoproteota	EX4484-205	EX4484-205	JAAOZP01	JAAOZP01	JAAOZP01_sp017601345	NO
GCA_020343515	Archaea	Thermoplasmatota	E2	DHVEG-1	DHVEG-1	JAGLML01	JAGLML01_sp020343515	NO
GCA_026414525	Archaea	Thermoproteota	Bathyarchaeia	Bathyarchaeales	UBA233	JAOAIV01	JAOAIV01_sp026414525	NO
GCA_020832825	Archaea	Aenigmatarchaeota	Aenigmatarchaeia	CG10238-14	SpSt-28	SpSt-28	SpSt-28_sp020832825	NO
GCA_017883495	Archaea	Halobacteriota	Methanomicrobia	Methanomicrobiales	Methanospirillaceae	UBA288	UBA288_sp017883495	NO
GCA_027365175	Archaea	Micrarchaeota	Micrarchaeia	Micrarchaeales	CABMGC01	JAKAUU01	JAKAUU01_sp027365175	NO
GCF_900774055	Archaea	Halobacteriota	Methanosarcinia	Methanosarcinales	Methanosarcinaceae	Methanococcoides	Methanococcoides_sp900774055	NO
GCA_000405225	Archaea	Nanoarchaeota	Nanoarchaeia	Pacearchaeales	GW2011-AR1	ASMP01	ASMP01_sp000405225	NO
GCA_030628325	Archaea	Halobacteriota	Methanomicrobia	Methanomicrobiales	Methanomicrobiaceae	DAOVRB01	DAOVRB01_sp030628325	NO
GCF_030848565	Archaea	Halobacteriota	Halobacteria	Halobacteriales	Natrialbaceae	Natronolimnohabitans	Natronolimnohabitans_sp030848565	NO
GCA_001515205	Archaea	Hadarchaeota	Hadarchaeia	Hadarchaeales	Hadarchaeaceae	Hadarchaeum	Hadarchaeum_yellowstonense	NO
GCA_029258735	Archaea	Thermoproteota	Thermoprotei	Thermofilales	Thermofilaceae	JAPDKD01	JAPDKD01_sp029258735	Yes
GCF_000221185	Archaea	Methanobacteriota_B	Thermococci	Thermococcales	Thermococcaceae	Thermococcus	Thermococcus_sp000221185	NO
GCA_030647965	Archaea	Nanoarchaeota	Nanoarchaeia	Pacearchaeales	GW2011-AR1	JAUSIT01	JAUSIT01_sp030647965	NO
GCA_028822955	Archaea	Thermoplasmatota	Poseidoniia	Poseidoniales	Poseidoniaceae	MGIIa-L1	MGIIa-L1_sp028822955	NO
GCA_027064885	Archaea	Thermoproteota	Thermoprotei_A	Sulfolobales	NBVN01	WAOL01	WAOL01_sp027064885	NO
GCA_028274825	Archaea	Halobacteriota	Halobacteria	Halobacteriales	Haloferacaceae	J07HR59	J07HR59_sp028274825	NO
GCA_015523665	Archaea	Halobacteriota	Archaeoglobi	Archaeoglobales	Archaeoglobaceae	WAJX01	WAJX01_sp015523665	NO
GCA_013180605	Archaea	Halobacteriota	Syntropharchaeia	Alkanophagales	Methanospirareceae	QEXZ01	QEXZ01_sp013180605	NO
GCA_028821785	Archaea	Thermoplasmatota	Poseidoniia	Poseidoniales	Poseidoniaceae	MGIIa-L1	MGIIa-L1_sp028821785	NO
GCF_026248685	Archaea	Halobacteriota	Halobacteria	Halobacteriales	Haladaptataceae	Haladaptatus	Haladaptatus_sp026248685	NO
GCA_030617005	Archaea	Thermoproteota	Bathyarchaeia	RBG-16-48-13	GCA-020355125	JAUWWH01	JAUWWH01_sp030617005	NO
GCA_022750125	Archaea	Thermoplasmatota	Thermoplasmata	UBA184	UBA184	JAKIVR01	JAKIVR01_sp022750125	NO
GCA_014730115	Archaea	Micrarchaeota	Micrarchaeia	Anstonellales	Bilamarchaeaceae	Bilamarchaeum	Bilamarchaeum_sp014730115	NO
GCA_016213525	Archaea	Aenigmatarchaeota	Aenigmatarchaeia	CG10238-14	SCSR01	JABABT01	JABABT01_sp016213525	NO
GCA_003663355	Archaea	Aenigmatarchaeota	Aenigmatarchaeia	QMZS01	QMZS01	QMZS01	QMZS01_sp003663355	NO
GCA_016126025	Archaea	Thermoproteota	Nitrososphaeria	Nitrososphaerales	Nitrosopumilaceae	VYCS01	VYCS01_sp016126025	NO
GCA_003694805	Archaea	Nanoarchaeota	Nanoarchaeia	Woesearchaeales	J110	J110	J110_sp003694805	Yes
GCF_021083305	Archaea	Halobacteriota	Halobacteria	Halobacteriales	Haladaptataceae	Haladaptatus	Haladaptatus_sp021083305	NO
GCA_002727515	Archaea	Thermoplasmatota	Poseidoniia	Poseidoniales	Poseidoniaceae	MGIIa-K1	MGIIa-K1_sp002727515	NO
GCA_013154145	Archaea	Iainarchaeota	Iainarchaeia	JAADDC01	JAADDC01	JAADDC01	JAADDC01_sp013154145	NO
GCA_016929855	Archaea	Nanoarchaeota	Nanoarchaeia	Woesearchaeales	JAHJEM01	JAFGHY01	JAFGHY01_sp016929855	Yes
GCA_024278335	Archaea	Nanoarchaeota	Nanoarchaeia	Pacearchaeales	GW2011-AR1	JAJRTJ01	JAJRTJ01_sp024278335	NO
GCA_029259355	Archaea	Thermoproteota	Bathyarchaeia	JAPDIZ01	JAPDIZ01	JAPDIZ01	JAPDIZ01_sp029259355	Yes
GCF_023028225	Archaea	Halobacteriota	Halobacteria	Halobacteriales	Haloarculaceae	Halorientalis	Halorientalis_litorea	NO
GCA_002713185	Archaea	Thermoplasmatota	Poseidoniia	Poseidoniales	Thalassarchaeaceae	UBA36	UBA36_sp002713185	NO
GCA_016840165	Archaea	Asgardarchaeota	Lokiarchaeia	Sigynarchaeales	SOKP01	SOKP01	SOKP01_sp016840165	NO
GCF_030505615	Archaea	Halobacteriota	Halobacteria	Halobacteriales	Haloarculaceae	Salinibaculum	Salinibaculum_sp030505615	NO
GCF_017352155	Archaea	Halobacteriota	Halobacteria	Halobacteriales	Natrialbaceae	Haloterrigena	Haloterrigena_alkaliphila	NO
GCA_020724545	Archaea	Halobacteriota	Methanosarcinia	Methanosarcinales	Methanoperedenaceae	Methanoperedens	Methanoperedens_nitroreducens_B	NO
GCA_016935655	Archaea	Altiarchaeota	Altiarchaeia	JAFGQM01	JAFGQM01	JAFGQM01	JAFGQM01_sp016935655	Yes
GCA_016928835	Archaea	Nanoarchaeota	Nanoarchaeia	Woesearchaeales	GW2011-AR15	JAFGJW01	JAFGJW01_sp016928835	NO
GCA_001595945	Archaea	Thermoplasmatota	E2	DHVEG-1	DHVEG-1	SM1-50	SM1-50_sp001595945	NO
GCA_016203265	Archaea	Nanoarchaeota	Nanoarchaeia	Woesearchaeales	ARS49	DSQK01	DSQK01_sp016203265	NO
GCA_019894885	Archaea	Asgardarchaeota	Lokiarchaeia	Sigynarchaeales	SOKP01	SOKP01	SOKP01_sp019894885	NO
GCA_030587605	Archaea	Asgardarchaeota	Njordarchaeia	Njordarchaeales	Njordarchaeaceae	Njordarchaeum	Njordarchaeum_guaymaensis	NO
GCF_000017625	Archaea	Halobacteriota	Methanomicrobia	Methanomicrobiales	Methanospirillaceae	Methanoregula	Methanoregula_boonei	NO
GCA_029762625	Archaea	Halobacteriota	Methanomicrobia	Methanomicrobiales	Methanomicrobiaceae	DSDF01	DSDF01_sp029762625	Yes
GCF_004944975	Archaea	Halobacteriota	Halobacteria	Halobacteriales	Haloarculaceae	Halorhabdus	Halorhabdus_amylolytica	NO
GCA_027046245	Archaea	Thermoproteota	Thermoprotei_A	Sulfolobales	Acidilobaceae	Aeropyrum	Aeropyrum_sp027046245	NO
GCA_018304025	Archaea	Nanoarchaeota	Nanoarchaeia	Pacearchaeales	GW2011-AR1	JAGVXA01	JAGVXA01_sp018304025	NO
GCA_015662475	Archaea	Thermoproteota	Thermoprotei_A	Sulfolobales	Pyrodictiaceae	SZUA-1443	SZUA-1443_sp015662475	Yes
GCF_017873555	Archaea	Halobacteriota	Halobacteria	Halobacteriales	Haloferacaceae	Halorubrum	Halorubrum_trapanicum	NO
GCA_018303845	Archaea	Nanoarchaeota	Nanoarchaeia	Pacearchaeales	GW2011-AR1	JAGVXH01	JAGVXH01_sp018303845	NO
GCF_021249345	Archaea	Halobacteriota	Halobacteria	Halobacteriales	Halobacteriaceae	Halobacterium	Halobacterium_wangiae	NO
GCA_021819225	Archaea	Thermoplasmatota	Thermoplasmata	Thermoplasmatales	Thermoplasmataceae	Cuniculiplasma	Cuniculiplasma_sp021819225	NO
GCA_018920185	Archaea	Aenigmatarchaeota	Aenigmatarchaeia	CG10238-14	SCSR01	JACOWB01	JACOWB01_sp018920185	NO
GCA_002687775	Archaea	Nanoarchaeota	Nanoarchaeia	Woesearchaeales	GW2011-AR9	NZBF01	NZBF01_sp002687775	NO
GCA_026014595	Archaea	Thermoproteota	Bathyarchaeia	Bathyarchaeales	UBA233	A05DMB-2	A05DMB-2_sp026014595	NO
GCA_003021045	Archaea	Halobacteriota	Halobacteria	Halobacteriales	Halococcaceae	Halococcus	Halococcus_sp003021045	NO
GCA_018302235	Archaea	Nanoarchaeota	Nanoarchaeia	SCGC-AAA011-G17	GW2011-AR18	JAGVZW01	JAGVZW01_sp018302235	Yes
GCA_012510295	Archaea	Halobacteriota	Methanomicrobia	Methanomicrobiales	Methanoculleaceae	Methanoculleus	Methanoculleus_sp012510295	NO
GCA_017608235	Archaea	Nanoarchaeota	Nanoarchaeia	UBA10117	JAFCGI01	JAFCGI01	JAFCGI01_sp017608235	Yes
GCA_017609045	Archaea	Nanoarchaeota	Nanoarchaeia	Pacearchaeales	GW2011-AR1	JAFCES01	JAFCES01_sp017609045	NO
GCA_023246445	Archaea	Nanoarchaeota	Nanoarchaeia	SCGC-AAA011-G17	JACQNH01	JACQNH01	JACQNH01_sp023246445	Yes
GCA_020053375	Archaea	Nanoarchaeota	Nanoarchaeia	Pacearchaeales	GW2011-AR1	JAGVNG01	JAGVNG01_sp020053375	NO
GCA_002507205	Archaea	Halobacteriota	Methanosarcinia	Methanosarcinales	Methanosarcinaceae	Methanolobus	Methanolobus_sp002507205	NO
GCA_018303885	Archaea	Nanoarchaeota	Nanoarchaeia	Pacearchaeales	GW2011-AR1	ASMP01	ASMP01_sp018303885	NO
GCA_002317795	Archaea	Thermoproteota	Nitrososphaeria	Nitrososphaerales	Nitrosopumilaceae	Nitrosopumilus	Nitrosopumilus_sp002317795	NO
GCA_018334755	Archaea	Thermoplasmatota	Thermoplasmata	Halarchaeoplasmatales	Halarchaeoplasmataceae	Natronoplasma	Natronoplasma_sp018334755	NO
GCA_024278375	Archaea	Thermoplasmatota	Thermoplasmata	WALJ01	WALJ01	WALJ01	WALJ01_sp024278375	NO
GCF_902788255	Archaea	Methanobacteriota	Methanobacteria	Methanobacteriales	Methanobacteriaceae	Methanobrevibacter_A	Methanobrevibacter_A_sp902788255	NO
GCA_021799755	Archaea	Thermoplasmatota	Thermoplasmata	Thermoplasmatales	Thermoplasmataceae	JAKAFX01	JAKAFX01_sp021799755	NO
GCA_027344745	Archaea	Micrarchaeota	Micrarchaeia	Micrarchaeales	Micrarchaeaceae	JAMCYW01	JAMCYW01_sp027344745	NO
GCA_030600555	Archaea	Aenigmatarchaeota	Aenigmatarchaeia	QMZS01	QMZS01	QMZS01	QMZS01_sp030600555	NO
GCA_027051265	Archaea	Hydrothermarchaeota	Hydrothermarchaeia	JALTZZ01	JALUTC01	JALUTC01	JALUTC01_sp027051265	Yes
GCA_030643285	Archaea	Halobacteriota	Syntropharchaeia	DAOWMC01	DAOWMC01	DAOWMC01	DAOWMC01_sp030643285	NO
GCA_029259415	Archaea	Halobacteriota	Archaeoglobi	Archaeoglobales	Archaeoglobaceae	Archaeoglobus	Archaeoglobus_sp029259415	NO
GCA_003563585	Archaea	Nanoarchaeota	Nanoarchaeia	CSSed11-243R1	CSSed11-243R1	CSSed11-243R1	CSSed11-243R1_sp003563585	NO
GCA_003021235	Archaea	Halobacteriota	Halobacteria	Halobacteriales	Halococcaceae	Halococcus	Halococcus_sp003021235	NO
GCA_026014875	Archaea	Thermoproteota	Bathyarchaeia	TCS64	TCS64	GCA-2726865	GCA-2726865_sp026014875	NO
GCA_030044235	Archaea	Nanoarchaeota	Nanoarchaeia	Parvarchaeales	Parvarchaeaceae	JAJYZA01	JAJYZA01_sp030044235	NO
GCA_026552855	Archaea	Halobacteriota	Methanosarcinia	Methanosarcinales	Methanoperedenaceae	Methanoperedens	Methanoperedens_sp026552855	NO
GCF_002214585	Archaea	Methanobacteriota_B	Thermococci	Thermococcales	Thermococcaceae	Thermococcus	Thermococcus_profundus	NO
GCA_027043985	Archaea	Thermoproteota	Thermoprotei_A	Sulfolobales	WANQ01	JALWGO01	JALWGO01_sp027043985	NO
GCA_027386095	Archaea	Thermoproteota	Nitrososphaeria	Nitrososphaerales	UBA183	UBA183	UBA183_sp027386095	NO
GCF_009617975	Archaea	Nanohaloarchaeota	Nanosalinia	Nanosalinales	Nanosalinaceae	Nanohalobium	Nanohalobium_constans	NO
GCA_030624325	Archaea	Thermoproteota	Nitrososphaeria	Nitrososphaerales	Nitrosopumilaceae	CSP1-1	CSP1-1_sp030624325	NO
GCF_013415905	Archaea	Halobacteriota	Halobacteria	Halobacteriales	Haloarculaceae	Halosimplex	Halosimplex_pelagicum	NO
GCA_938074535	Archaea	Hadarchaeota	Hadarchaeia	Hadarchaeales	WYZ-LMO6	WYZ-LMO6	WYZ-LMO6_sp938074535	Yes
GCA_020343655	Archaea	Asgardarchaeota	Lokiarchaeia	Sigynarchaeales	SOKP01	Loki-b32	Loki-b32_sp020343655	NO
GCF_025641885	Archaea	Thermoproteota	Thermoprotei	Thermoproteales	Thermoproteaceae	Pyrobaculum	Pyrobaculum_sp025641885	NO
GCA_027310405	Archaea	Aenigmatarchaeota	Aenigmatarchaeia	CG10238-14	SCSR01	DAIDAX01	DAIDAX01_sp027310405	NO
GCA_021399405	Archaea	Asgardarchaeota	Heimdallarchaeia	Heimdallarchaeales	Kariarchaeaceae	LC-2	LC-2_sp021399405	Yes
GCF_023913515	Archaea	Halobacteriota	Halobacteria	Halobacteriales	Natrialbaceae	Natronococcus	Natronococcus_sp023913515	NO
GCA_002509405	Archaea	Thermoplasmatota	Thermoplasmata	Methanomassiliicoccales	Methanomethylophilaceae	VadinCA11	VadinCA11_sp002509405	NO
GCA_002898395	Archaea	Thermoproteota	Nitrososphaeria_A	Caldarchaeales	Calditenuaceae	HRBIN02	HRBIN02_sp002898395	NO
GCA_022545805	Archaea	Thermoproteota	Nitrososphaeria	Nitrososphaerales	Nitrosopumilaceae	Nitrosotalea	Nitrosotalea_sp022545805	NO
GCA_024277315	Archaea	Thermoplasmatota	Thermoplasmata	WALJ01	WALJ01	WALJ01	WALJ01_sp024277315	Yes
GCA_020352535	Archaea	Thermoproteota	Bathyarchaeia	Bathyarchaeales	Bathyarchaeaceae	SOJZ01	SOJZ01_sp020352535	NO
GCF_000337215	Archaea	Halobacteriota	Halobacteria	Halobacteriales	Natrialbaceae	Natronolimnohabitans	Natronolimnohabitans_innermongolicus	NO
GCA_002725475	Archaea	Thermoplasmatota	Poseidoniia	Poseidoniales	Thalassarchaeaceae	MGIIb-Q1	MGIIb-Q1_sp002725475	NO
GCF_029688865	Archaea	Halobacteriota	Halobacteria	Halobacteriales	Natrialbaceae	Natronococcus	Natronococcus_sp029688865	NO
GCA_003554115	Archaea	Halobacteriota	Halobacteria	Halobacteriales	Haloferacaceae	Halohasta	Halohasta_sp003554115	NO
GCA_019894975	Archaea	Asgardarchaeota	Lokiarchaeia	Sigynarchaeales	SOKP01	Loki-b32	Loki-b32_sp019894975	NO
GCA_031274665	Archaea	Thermoplasmatota	Thermoplasmata	Methanomassiliicoccales	Methanomethylophilaceae	Methanoplasma	Methanoplasma_sp031274665	NO
GCA_030672605	Archaea	Halobacteriota	Methanosarcinia	Methanosarcinales	Methanogasteraceae	Methanogaster	Methanogaster_sp030672605	NO
GCA_005881615	Archaea	Thermoproteota	Bathyarchaeia	40CM-2-53-6	40CM-2-53-6	40CM-2-53-6	40CM-2-53-6_sp005881615	NO
GCA_902531985	Archaea	Thermoplasmatota	Poseidoniia	MGIII	CG-Epi1	CG-Epi1	CG-Epi1_sp902531985	NO
GCF_000784355	Archaea	Halobacteriota	Methanomicrobia	Methanomicrobiales	Methanomicrobiaceae	Methanolacinia	Methanolacinia_paynteri	NO
GCA_938073845	Archaea	Thermoproteota	Korarchaeia	Korarchaeales	Korarchaeaceae	Korarchaeum	Korarchaeum_sp938073845	NO
GCA_019594055	Archaea	Thermoplasmatota	Thermoplasmata	Halarchaeoplasmatales	Halarchaeoplasmataceae	Haladaptatiplasma	Haladaptatiplasma_halalkaliphilum	NO
GCA_023393455	Archaea	Halobacteriota	Methanomicrobia	Methanomicrobiales	Methanoculleaceae	Methanoculleus	Methanoculleus_sp023393455	NO
GCA_027491555	Archaea	Thermoproteota	Korarchaeia	Korarchaeales	Korarchaeaceae	DRBY01	DRBY01_sp027491555	NO
GCA_003663535	Archaea	Methanobacteriota_B	Thermococci	Thermococcales	Thermococcaceae	Thermococcus_A	Thermococcus_A_sp003663535	NO
GCA_018303995	Archaea	Nanoarchaeota	Nanoarchaeia	Pacearchaeales	GW2011-AR1	SICU01	SICU01_sp018303995	NO
GCF_024296685	Archaea	Halobacteriota	Halobacteria	Halobacteriales	Natrialbaceae	Natrinema	Natrinema_marinum	NO
GCA_030620695	Archaea	Aenigmatarchaeota	Aenigmatarchaeia	QMZS01	QMZS01	QMZS01	QMZS01_sp030620695	NO
GCA_014859755	Archaea	Thermoproteota	Bathyarchaeia	Bathyarchaeales	Bathyarchaeaceae	Kmv02	Kmv02_sp014859755	NO
GCA_020354575	Archaea	Thermoproteota	Bathyarchaeia	Bathyarchaeales	SOJC01	GCA-020354575	GCA-020354575_sp020354575	NO
GCA_025361645	Archaea	Halobacteriota	Methanosarcinia	Methanotrichales	Methanotrichaceae	Methanothrix	Methanothrix_sp025361645	NO
GCA_022865265	Archaea	Nanohaloarchaeota	Nanosalinia	Nanosalinales	Nanoanaerosalinaceae	JALIDO01	JALIDO01_sp022865265	Yes
GCA_028715885	Archaea	Halobacteriota	Methanosarcinia	Methanosarcinales	Methanoperedenaceae	Methanoperedens	Methanoperedens_sp028715885	NO
GCA_028712125	Archaea	Altiarchaeota	Altiarchaeia	IMC4	SCGC-AAA252-I15	VGJA01	VGJA01_sp028712125	Yes
GCA_028377625	Archaea	Thermoproteota	Nitrososphaeria	Nitrososphaerales	Nitrosopumilaceae	Nitrosopumilus	Nitrosopumilus_sp028377625	NO
GCA_004524365	Archaea	Asgardarchaeota	Lokiarchaeia	Sigynarchaeales	SOKP01	TEKIR-8	TEKIR-8_sp004524365	NO
GCA_001940645	Archaea	Asgardarchaeota	Heimdallarchaeia	Hodarchaeales	LC-3	LC-3	LC-3_sp001940645	Yes
GCA_016840385	Archaea	Asgardarchaeota	Thorarchaeia	Thorarchaeales	Thorarchaeaceae	MP8T-1	MP8T-1_sp016840385	NO
GCA_026394935	Archaea	Nanoarchaeota	Nanoarchaeia	Woesearchaeales	ARS49	CABMGU01	CABMGU01_sp026394935	NO
GCA_016839985	Archaea	Asgardarchaeota	Heimdallarchaeia	Heimdallarchaeales	Heimdallarchaeaceae	UBA460	UBA460_sp016839985	Yes
GCA_938030905	Archaea	Thermoproteota	Methanomethylicia	CALHIW01	CALHIW01	CALHIW01	CALHIW01_sp938030905	NO
GCA_029775915	Archaea	Thermoproteota	Nitrososphaeria	Nitrososphaerales	JANXEG01	JANXEG01	JANXEG01_sp029775915	Yes
GCA_028275745	Archaea	Thermoproteota	Thermoprotei_A	Sulfolobales	Ignisphaeraceae	Ignisphaera	Ignisphaera_sp028275745	NO
GCA_021797955	Archaea	Thermoplasmatota	Thermoplasmata	Thermoplasmatales	Thermoplasmataceae	JAJZYV01	JAJZYV01_sp021797955	NO
GCA_021803405	Archaea	Micrarchaeota	Micrarchaeia	Micrarchaeales	CABMGC01	JAJZOD01	JAJZOD01_sp021803405	NO
GCA_938045475	Archaea	Thermoproteota	Thermoprotei_A	Sulfolobales	Desulfurococcaceae	JANXDZ01	JANXDZ01_sp938045475	NO
GCA_023265135	Archaea	Thermoproteota	Nitrososphaeria	Nitrososphaerales	Nitrosopumilaceae	Nitrosarchaeum	Nitrosarchaeum_sp023265135	NO
GCA_030594205	Archaea	Thermoplasmatota	Thermoplasmata	RBG-16-68-12	JAJISG01	JAJISK01	JAJISK01_sp030594205	Yes
GCF_006543045	Archaea	Halobacteriota	Halobacteria	Halobacteriales	Natrialbaceae	Salinadaptatus	Salinadaptatus_halalkaliphilus	NO
GCA_016866915	Archaea	Nanoarchaeota	Nanoarchaeia	Pacearchaeales	GW2011-AR1	ASMP01	ASMP01_sp016866915	NO
GCA_002779235	Archaea	Nanoarchaeota	Nanoarchaeia	Woesearchaeales	0-14-0-80-44-23	0-14-0-80-44-23	0-14-0-80-44-23_sp002779235	NO
GCF_020618475	Archaea	Halobacteriota	Halobacteria	Halobacteriales	Haladaptataceae	Haladaptatus	Haladaptatus_halobius	NO
GCA_018263495	Archaea	Thermoproteota	Nitrososphaeria	Nitrososphaerales	Nitrosopumilaceae	Nitrosopelagicus	Nitrosopelagicus_sp018263495	NO
GCA_018304985	Archaea	Nanoarchaeota	Nanoarchaeia	Pacearchaeales	GW2011-AR1	JACPLR01	JACPLR01_sp018304985	NO
GCA_015523645	Archaea	Halobacteriota	Archaeoglobi	Archaeoglobales	Archaeoglobaceae	Geoglobus	Geoglobus_sp015523645	NO
GCF_009831555	Archaea	Halobacteriota	Halobacteria	Halobacteriales	Halobacteriaceae	Halobacterium	Halobacterium_bonnevillei	NO
GCA_018396655	Archaea	Thermoproteota	Bathyarchaeia	Bathyarchaeales	B26-1	DTEX01	DTEX01_sp018396655	NO
GCA_013154235	Archaea	Thermoproteota	Thermoprotei_A	Sulfolobales	Ignisphaeraceae	JAADCV01	JAADCV01_sp013154235	NO
GCA_014730295	Archaea	Asgardarchaeota	Lokiarchaeia	Sigynarchaeales	SOKP01	TEKIR-8	TEKIR-8_sp014730295	NO
GCA_021158895	Archaea	Asgardarchaeota	Baldrarchaeia	Baldrarchaeales	DXJG01	DXJG01	DXJG01_sp021158895	NO
GCA_021160605	Archaea	Nanoarchaeota	Nanoarchaeia	B33-G15	B33-G15	B33-G15	B33-G15_sp021160605	NO
GCA_902384675	Archaea	EX4484-52	EX4484-52	EX4484-52	LFW-46	LFW-46	LFW-46_sp902384675	NO
GCA_029259055	Archaea	Thermoplasmatota	E2	UBA202	JdFR-43	JAPDJP01	JAPDJP01_sp029259055	Yes
GCA_030017655	Archaea	Methanobacteriota	Methanobacteria	Methanobacteriales	Methanobacteriaceae	Methanobacterium_D	Methanobacterium_D_sp030017655	NO
GCA_024276795	Archaea	Asgardarchaeota	Heimdallarchaeia	Heimdallarchaeales	JAJRWK01	JAJRWK01	JAJRWK01_sp024276795	Yes
GCA_003021085	Archaea	Halobacteriota	Halobacteria	Halobacteriales	PXRE01	PXRE01	PXRE01_sp003021085	Yes
GCA_023256215	Archaea	Thermoproteota	Thermoprotei	Thermoproteales	Thermocladiaceae	Vulcanisaeta	Vulcanisaeta_sp023256215	NO
GCF_000223395	Archaea	Thermoproteota	Thermoprotei_A	Sulfolobales	Pyrodictiaceae	Pyrolobus	Pyrolobus_fumarii	NO
GCF_000017165	Archaea	Methanobacteriota_A	Methanococci	Methanococcales	Methanococcaceae	Methanococcus	Methanococcus_vannielii	NO
GCA_021850745	Archaea	Thermoplasmatota	Thermoplasmata	Thermoplasmatales	Thermoplasmataceae	JAJZOM01	JAJZOM01_sp021850745	NO
GCA_021162925	Archaea	Thermoproteota	Nitrososphaeria	JAGGXQ01	JAGGXQ01	JAGGXQ01	JAGGXQ01_sp021162925	Yes
GCA_030039515	Archaea	Thermoproteota	Nitrososphaeria	Nitrososphaerales	UBA183	UBA183	UBA183_sp030039515	NO
GCA_003152955	Archaea	Thermoproteota	Bathyarchaeia	40CM-2-53-6	FEN-987	FEN-987	FEN-987_sp003152955	NO
GCA_002011115	Archaea	Hydrothermarchaeota	Hydrothermarchaeia	Hydrothermarchaeales	BMS3B	Pyrohabitans	Pyrohabitans_sp002011115	NO
GCA_030594675	Archaea	EX4484-52	EX4484-52	EX4484-52	GLR71	GLR71	GLR71_sp030594675	NO
GCA_016188115	Archaea	Nanoarchaeota	Nanoarchaeia	Woesearchaeales	GW2011-AR9	JACPIK01	JACPIK01_sp016188115	NO
GCF_000755245	Archaea	Halobacteriota	Halobacteria	Halobacteriales	Halococcaceae	Halococcus	Halococcus_sediminicola	NO
GCA_020345645	Archaea	Thermoproteota	Bathyarchaeia	Bathyarchaeales	SOJC01	JAGLZJ01	JAGLZJ01_sp020345645	NO
GCA_017459665	Archaea	Methanobacteriota	Methanobacteria	Methanobacteriales	Methanobacteriaceae	Methanobrevibacter_A	Methanobrevibacter_A_sp017459665	NO
GCA_902386205	Archaea	Halobacteriota	Methanosarcinia	Methanosarcinales	Methanoperedenaceae	Methanoperedens	Methanoperedens_sp902386205	NO
GCA_030861865	Archaea	Thermoproteota	Nitrososphaeria	Nitrososphaerales	Nitrososphaeraceae	Nitrososphaera	Nitrososphaera_sp030861865	NO
GCA_002688875	Archaea	Nanoarchaeota	Nanoarchaeia	Pacearchaeales	GW2011-AR1	ARS1285	ARS1285_sp002688875	NO
GCA_011620785	Archaea	Halobacteriota	Methanosarcinia	Methanotrichales	Methanotrichaceae	Methanothrix	Methanothrix_sp011620785	NO
GCA_003157235	Archaea	Halobacteriota	Methanosarcinia	Methanosarcinales	Methanosarcinaceae	Methanosarcina	Methanosarcina_sp003157235	NO
GCA_003023465	Archaea	Halobacteriota	Halobacteria	Halobacteriales	Haladaptataceae	Halorussus	Halorussus_sp003023465	NO
GCA_014239585	Archaea	Nanoarchaeota	Nanoarchaeia	UBA10117	ARS21	ARS21	ARS21_sp014239585	Yes
GCA_030651135	Archaea	Nanoarchaeota	Nanoarchaeia	Woesearchaeales	JACPBO01	JACPBO01	JACPBO01_sp030651135	NO
GCA_021823945	Archaea	Micrarchaeota	Micrarchaeia	Anstonellales	VGKX01	JAKALW01	JAKALW01_sp021823945	NO
GCA_023267795	Archaea	Nanoarchaeota	Nanoarchaeia	Woesearchaeales	DSVV01	JACRPI01	JACRPI01_sp023267795	NO
GCA_001593855	Archaea	Thermoproteota	Bathyarchaeia	Hecatellales	Hecatellaceae	B25	B25_sp001593855	NO
GCF_003173355	Archaea	Halobacteriota	Methanomicrobia	Methanomicrobiales	Methanospirillaceae	Methanospirillum	Methanospirillum_lacunae	NO
GCA_031287415	Archaea	Halobacteriota	Methanomicrobia	Methanomicrobiales	Methanocorpusculaceae	Methanocorpusculum	Methanocorpusculum_sp031287415	NO
GCA_016840545	Archaea	Asgardarchaeota	Lokiarchaeia	Sigynarchaeales	SOKP01	SOKP01	SOKP01_sp016840545	NO
GCA_013388895	Archaea	Thermoproteota	Bathyarchaeia	Bathyarchaeales	UBA233	JACAEI01	JACAEI01_sp013388895	NO
GCA_027317945	Archaea	Micrarchaeota	Micrarchaeia	Micrarchaeales	Micrarchaeaceae	JAKATK01	JAKATK01_sp027317945	NO
GCA_025059745	Archaea	Thermoproteota	Nitrososphaeria_A	Caldarchaeales	Calditenuaceae	JANXDH01	JANXDH01_sp025059745	Yes
GCF_000385565	Archaea	Halobacteriota	Archaeoglobi	Archaeoglobales	Archaeoglobaceae	Archaeoglobus_A	Archaeoglobus_A_sulfaticallidus	NO
GCA_028714535	Archaea	Micrarchaeota	Micrarchaeia	Anstonellales	Bilamarchaeaceae	Bilamarchaeum	Bilamarchaeum_sp028714535	NO
GCF_003336245	Archaea	Halobacteriota	Halobacteria	Halobacteriales	Haloferacaceae	Haloplanus	Haloplanus_salinus	NO
GCA_028275385	Archaea	Thermoproteota	Bathyarchaeia	40CM-2-53-6	CALIRQ01	CALIRQ01	CALIRQ01_sp028275385	Yes
GCA_030611585	Archaea	Halobacteriota	Syntropharchaeia	Alkanophagales	Methanospirareceae	JACGMN01	JACGMN01_sp030611585	NO
GCF_004765815	Archaea	Halobacteriota	Halobacteria	Halobacteriales	Haladaptataceae	Halorussus	Halorussus_salinus	NO
GCA_022750115	Archaea	Thermoplasmatota	Thermoplasmata	UBA184	UBA184	UBA184	UBA184_sp022750115	NO
GCA_021823085	Archaea	Thermoplasmatota	Thermoplasmata	UBA184	UBA184	UBA184	UBA184_sp021823085	NO
GCF_004765785	Archaea	Halobacteriota	Halobacteria	Halobacteriales	Haladaptataceae	Halorussus	Halorussus_ruber	NO
GCA_013138615	Archaea	Asgardarchaeota	Thorarchaeia	Thorarchaeales	Thorarchaeaceae	WTCK01	WTCK01_sp013138615	NO
GCA_016839945	Archaea	Asgardarchaeota	Heimdallarchaeia	Heimdallarchaeales	Heimdallarchaeaceae	UBA460	UBA460_sp016839945	Yes
GCA_002762915	Archaea	Nanoarchaeota	Nanoarchaeia	Woesearchaeales	21-14-0-10-32-9	21-14-0-10-32-9	21-14-0-10-32-9_sp002762915	NO
GCF_019633745	Archaea	Halobacteriota	Methanomicrobia	Methanomicrobiales	Methanofollaceae	Methanofollis	Methanofollis_formosanus	NO
GCA_018303315	Archaea	Nanoarchaeota	Nanoarchaeia	Woesearchaeales	JAGVYJ01	JAGVYJ01	JAGVYJ01_sp018303315	Yes
GCA_023247345	Archaea	Micrarchaeota	Micrarchaeia	Anstonellales	Bilamarchaeaceae	JAGVWJ01	JAGVWJ01_sp023247345	NO
GCA_016203345	Archaea	Nanoarchaeota	Nanoarchaeia	Woesearchaeales	ARS49	JACQIC01	JACQIC01_sp016203345	NO
GCA_001412335	Archaea	Halobacteriota	Methanomicrobia	Methanomicrobiales	Methanospirillaceae	SD8	SD8_sp001412335	NO
GCA_030595715	Archaea	Thermoplasmatota	EX4484-6	EX4484-6	EX4484-6	EX4484-6	EX4484-6_sp030595715	Yes
GCF_002787055	Archaea	Thermoproteota	Nitrososphaeria	Nitrososphaerales	Nitrosopumilaceae	Nitrosotenuis	Nitrosotenuis_aquarius	NO
GCA_023396065	Archaea	Halobacteriota	Methanomicrobia	Methanomicrobiales	Methanocorpusculaceae	Methanocorpusculum	Methanocorpusculum_sp023396065	NO
GCA_026014685	Archaea	Thermoproteota	Bathyarchaeia	Bathyarchaeales	UBA233	Termiticorpusculum	Termiticorpusculum_sp026014685	NO
GCF_005938085	Archaea	Halobacteriota	Halobacteria	Halobacteriales	Natrialbaceae	Natrinema	Natrinema_sp005938085	NO
GCA_029856435	Archaea	Asgardarchaeota	Jordarchaeia	Jordarchaeales	Jordarchaeaceae	Jordarchaeum	Jordarchaeum_sp029856435	NO
GCA_007135435	Archaea	Halobacteriota	Halobacteria	Halobacteriales	Haloarculaceae	Natronomonas	Natronomonas_sp007135435	NO
GCA_025057895	Archaea	Halobacteriota	Archaeoglobi	Archaeoglobales	Archaeoglobaceae	WYZ-LMO2	WYZ-LMO2_sp025057895	NO
GCA_937872085	Archaea	Thermoplasmatota	Thermoplasmata	UBA10834	UBA10834	COMBO-56-21	COMBO-56-21_sp937872085	NO
GCA_018302105	Archaea	Nanoarchaeota	Nanoarchaeia	SCGC-AAA011-G17	GW2011-AR18	JAGWAD01	JAGWAD01_sp018302105	NO
GCF_000337355	Archaea	Halobacteriota	Halobacteria	Halobacteriales	Haloferacaceae	Halorubrum	Halorubrum_kocurii	NO
GCA_016212525	Archaea	Micrarchaeota	Micrarchaeia	Anstonellales	Bilamarchaeaceae	Bilamarchaeum	Bilamarchaeum_sp016212525	NO
GCF_017875325	Archaea	Halobacteriota	Methanomicrobia	Methanomicrobiales	Methanofollaceae	Methanofollis	Methanofollis_sp017875325	NO
GCF_000337735	Archaea	Halobacteriota	Halobacteria	Halobacteriales	Natrialbaceae	Natronorubrum	Natronorubrum_sulfidifaciens	Yes
GCA_021846635	Archaea	Micrarchaeota	Micrarchaeia	Micrarchaeales	Micrarchaeaceae	JAJZYW01	JAJZYW01_sp021846635	NO
GCA_001563995	Archaea	Nanohaloarchaeota	Nanosalinia	Nanosalinales	Nanosalinaceae	PL-Br10-U2g16	PL-Br10-U2g16_sp001563995	NO
GCA_030612365	Archaea	Asgardarchaeota	Thorarchaeia	Thorarchaeales	Thorarchaeaceae	WTCK01	WTCK01_sp030612365	NO
GCA_003589585	Archaea	Thermoproteota	Bathyarchaeia	Bathyarchaeales	UBA233	Termiticorpusculum	Termiticorpusculum_sp003589585	NO
GCF_004102725	Archaea	Halobacteriota	Methanomicrobia	Methanomicrobiales	Methanoculleaceae	Methanoculleus_A	Methanoculleus_A_taiwanensis	Yes
GCA_016177615	Archaea	Nanoarchaeota	Nanoarchaeia	Woesearchaeales	GW2011-AR4	GCA-2688775	GCA-2688775_sp016177615	NO
GCA_030861105	Archaea	Thermoproteota	Nitrososphaeria	Nitrososphaerales	Nitrososphaeraceae	TH5893	TH5893_sp030861105	NO
GCA_959597175	Archaea	Thermoplasmatota	Thermoplasmata	Methanomassiliicoccales	Methanomethylophilaceae	UBA71	UBA71_sp959597175	NO
GCA_001273385	Archaea	Thermoproteota	Bathyarchaeia	Bathyarchaeales	UBA233	AD8-1	AD8-1_sp001273385	NO
GCA_019057775	Archaea	Asgardarchaeota	Lokiarchaeia	Sigynarchaeales	SOKP01	Loki-b32	Loki-b32_sp019057775	NO
GCA_031254685	Archaea	Thermoplasmatota	Thermoplasmata	Methanomassiliicoccales	Methanomethylophilaceae	WRKA01	WRKA01_sp031254685	NO
GCA_003298465	Archaea	Halobacteriota	Halobacteria	Halobacteriales	Haladaptataceae	Haladaptatus	Haladaptatus_sp003298465	NO
GCA_026394475	Archaea	Halobacteriota	Methanosarcinia	Methanotrichales	Methanotrichaceae	Methanothrix	Methanothrix_sp026394475	NO
GCA_016181265	Archaea	Nanoarchaeota	Nanoarchaeia	Woesearchaeales	GW2011-AR9	JACOZP01	JACOZP01_sp016181265	NO
GCF_024204665	Archaea	Halobacteriota	Halobacteria	Halobacteriales	Natrialbaceae	Tc-Br11	Tc-Br11_sp024204665	NO
GCA_020854825	Archaea	Micrarchaeota	Micrarchaeia	Anstonellales	JAHKLY01	JAHKLY01	JAHKLY01_sp020854825	Yes
GCA_018302765	Archaea	Nanoarchaeota	Nanoarchaeia	SCGC-AAA011-G17	GW2011-AR18	JACPCE01	JACPCE01_sp018302765	Yes
GCA_902533295	Archaea	Thermoplasmatota	Poseidoniia	MGIII	CG-Epi1	CG-Epi1	CG-Epi1_sp902533295	NO
GCA_018302185	Archaea	Nanoarchaeota	Nanoarchaeia	Woesearchaeales	UBA10200	UBA10200	UBA10200_sp018302185	NO
GCF_025698945	Archaea	Thermoproteota	Nitrososphaeria	Nitrososphaerales	Nitrosopumilaceae	Nitrosopumilus	Nitrosopumilus_sp025698945	NO
GCA_026015225	Archaea	Thermoproteota	Bathyarchaeia	40CM-2-53-6	RBG-13-38-9	JAOZGV01	JAOZGV01_sp026015225	Yes
GCA_002254565	Archaea	Altiarchaeota	Altiarchaeia	IMC4	QMZM01	EX4484-2	EX4484-2_sp002254565	NO
GCA_018396815	Archaea	Thermoproteota	Bathyarchaeia	40CM-2-53-6	DTDX01	DTDX01	DTDX01_sp018396815	NO
GCA_003023785	Archaea	Halobacteriota	Halobacteria	Halobacteriales	Haloarculaceae	QS-5-68-33	QS-5-68-33_sp003023785	NO
GCA_026014705	Archaea	Thermoproteota	Bathyarchaeia	Bathyarchaeales	UBA233	JAOZHU01	JAOZHU01_sp026014705	NO
GCA_022865215	Archaea	Nanohaloarchaeota	Nanosalinia	Nanosalinales	Nanohalalkaliarchaeacea	JALIDP01	JALIDP01_sp022865215	Yes
GCA_019058425	Archaea	Asgardarchaeota	Lokiarchaeia	Sigynarchaeales	SOKP01	Loki-b32	Loki-b32_sp019058425	NO
GCF_000336615	Archaea	Halobacteriota	Halobacteria	Halobacteriales	Haloarculaceae	Haloarcula	Haloarcula_amylolytica	NO
GCA_026394715	Archaea	Halobacteriota	Methanomicrobia	Methanomicrobiales	Methanospirillaceae	CAIKOD01	CAIKOD01_sp026394715	Yes
GCA_002708015	Archaea	Thermoplasmatota	Poseidoniia	Poseidoniales	Thalassarchaeaceae	MGIIb-N2	MGIIb-N2_sp002708015	NO
GCA_937138345	Archaea	Nanoarchaeota	Nanoarchaeia	Woesearchaeales	UBA583	UBA583	UBA583_sp937138345	NO
GCA_024399195	Archaea	Thermoplasmatota	Thermoplasmata	Methanomassiliicoccales	Methanomethylophilaceae	Methanomethylophilus	Methanomethylophilus_sp024399195	NO
GCA_022865885	Archaea	Thermoproteota	Bathyarchaeia	Bathyarchaeales	UBA233	DRUK01	DRUK01_sp022865885	NO
GCA_026985375	Archaea	Thermoproteota	Thermoprotei_A	Sulfolobales	Desulfurococcaceae	JAADCY01	JAADCY01_sp026985375	NO
GCA_028821675	Archaea	Thermoplasmatota	Poseidoniia	Poseidoniales	Thalassarchaeaceae	MGIIb-P	MGIIb-P_sp028821675	NO
GCA_016839765	Archaea	Asgardarchaeota	Lokiarchaeia	Sigynarchaeales	SOKP01	SOKP01	SOKP01_sp016839765	NO
GCA_902158745	Archaea	Halobacteriota	Methanoliparia	Methanoliparales	Methanoliparaceae	Methanolliviera	Methanolliviera_sp902158745	NO
GCA_000270325	Archaea	Thermoproteota	Nitrososphaeria_A	Caldarchaeales	Caldarchaeaceae	Caldarchaeum	Caldarchaeum_subterraneum_A	Yes
GCA_021161085	Archaea	Thermoplasmatota	Thermoplasmata	JAGHBH01	JAGHBH01	JAGHBH01	JAGHBH01_sp021161085	Yes
GCA_016202785	Archaea	Aenigmatarchaeota	Aenigmatarchaeia	QMZP01	QMZP01	JACQOC01	JACQOC01_sp016202785	NO
GCA_018334095	Archaea	Thermoproteota	Nitrososphaeria	Nitrososphaerales	Nitrosopumilaceae	Nitrosarchaeum	Nitrosarchaeum_sp018334095	NO
GCA_027318675	Archaea	Nanoarchaeota	Nanoarchaeia	Pacearchaeales	GW2011-AR1	MWBV01	MWBV01_sp027318675	NO
GCA_016185725	Archaea	Nanoarchaeota	Nanoarchaeia	Woesearchaeales	GW2011-AR9	JACPNA01	JACPNA01_sp016185725	NO
GCA_031256955	Archaea	Thermoplasmatota	Thermoplasmata	Methanomassiliicoccales	Methanomethylophilaceae	Methanoplasma	Methanoplasma_sp031256955	NO
GCA_016845345	Archaea	Thermoplasmatota	Poseidoniia	Poseidoniales	Thalassarchaeaceae	MGIIb-Q1	MGIIb-Q1_sp016845345	NO
GCA_029856365	Archaea	Asgardarchaeota	Heimdallarchaeia	Hodarchaeales	Hodarchaeaceae	Hodarchaeum	Hodarchaeum_sp029856365	Yes
GCA_028693335	Archaea	Iainarchaeota	Iainarchaeia	CSSED10-239	CSSED10-239	JAKQTP01	JAKQTP01_sp028693335	NO
GCA_002505935	Archaea	Thermoplasmatota	Poseidoniia	Poseidoniales	Poseidoniaceae	UBA226	UBA226_sp002505935	NO
GCA_015662175	Archaea	Methanobacteriota_B	Thermococci	Thermococcales	Thermococcaceae	Thermococcus_B	Thermococcus_B_paralvinellae_A	NO
GCA_021809755	Archaea	Thermoplasmatota	Thermoplasmata	Thermoplasmatales	Thermoplasmataceae	GCA-000496135	GCA-000496135_sp021809755	NO
GCA_011045925	Archaea	Nanoarchaeota	Nanoarchaeia	Woesearchaeales	JASKKU01	DSBS01	DSBS01_sp011045925	NO
GCA_030745695	Archaea	Nanoarchaeota	Nanoarchaeia	SCGC-AAA011-G17	JACPNG01	JACPNE01	JACPNE01_sp030745695	NO
GCF_005543295	Archaea	Halobacteriota	Halobacteria	Halobacteriales	Haloferacaceae	Halalkalirubrum	Halalkalirubrum_salinum	NO
GCA_014729145	Archaea	Nanoarchaeota	Nanoarchaeia	Woesearchaeales	WJKL01	WJKL01	WJKL01_sp014729145	Yes
GCA_016185625	Archaea	Nanoarchaeota	Nanoarchaeia	Woesearchaeales	GW2011-AR9	JACPND01	JACPND01_sp016185625	NO
GCA_027080775	Archaea	Thermoproteota	Thermoprotei_A	Sulfolobales	Acidilobaceae	JALSQL01	JALSQL01_sp027080775	Yes
GCA_031282985	Archaea	Thermoproteota	Bathyarchaeia	Bathyarchaeales	UBA233	Termiticorpusculum	Termiticorpusculum_sp031282985	NO
GCA_007116295	Archaea	Nanoarchaeota	Nanoarchaeia	Woesearchaeales	21-14-0-10-32-9	SKIS01	SKIS01_sp007116295	NO
GCA_027017025	Archaea	Thermoproteota	Thermoprotei	Thermofilales	Thermofilaceae	JALURH01	JALURH01_sp027017025	NO
GCA_030599585	Archaea	Asgardarchaeota	Lokiarchaeia	Sigynarchaeales	SOKP01	SOKP01	SOKP01_sp030599585	NO
GCA_029258925	Archaea	Thermoproteota	Thermoprotei_A	EX4484-217-1	JAPDJV01	JAPDJV01	JAPDJV01_sp029258925	Yes
GCA_028279045	Archaea	Nanoarchaeota	Nanoarchaeia	Woesearchaeales	UBA10216	JANQSZ01	JANQSZ01_sp028279045	NO
GCA_021159785	Archaea	Thermoproteota	Thermoprotei_A	Sulfolobales	Desulfurococcaceae	JAGHDU01	JAGHDU01_sp021159785	NO
GCA_015520985	Archaea	Thermoplasmatota	Thermoplasmata	Aciduliprofundales	Aciduliprofundaceae	JAADDK01	JAADDK01_sp015520985	NO
GCA_003560595	Archaea	Thermoplasmatota	Thermoplasmata	Halarchaeoplasmatales	Halarchaeoplasmataceae	Halarchaeoplasma	Halarchaeoplasma_sp003560595	Yes
GCA_016207515	Archaea	Thermoplasmatota	SW-10-69-26	JACQPN01	JACQPN01	JACQPN01	JACQPN01_sp016207515	Yes
GCA_011045995	Archaea	Halobacteriota	Methanomicrobia	Methanomicrobiales	Methanomicrobiaceae	Methanogenium	Methanogenium_sp011045995	NO
GCA_018303205	Archaea	Nanoarchaeota	Nanoarchaeia	Woesearchaeales	JAGWAF01	JAGVYP01	JAGVYP01_sp018303205	Yes
GCA_015522955	Archaea	Thermoplasmatota	Thermoplasmata	Aciduliprofundales	Aciduliprofundaceae	S014-41	S014-41_sp015522955	NO
GCA_003554465	Archaea	Nanoarchaeota	Nanoarchaeia	Pacearchaeales	GW2011-AR1	PWGL01	PWGL01_sp003554465	NO
GCF_003610195	Archaea	Halobacteriota	Halobacteria	Halobacteriales	Natrialbaceae	Halopiger	Halopiger_aswanensis	NO
GCA_002686195	Archaea	Nanoarchaeota	Nanoarchaeia	Pacearchaeales	GW2011-AR1	ARS23	ARS23_sp002686195	NO
GCA_002457155	Archaea	Thermoplasmatota	Poseidoniia	Poseidoniales	Thalassarchaeaceae	UBA36	UBA36_sp002457155	NO
GCA_030666115	Archaea	Aenigmatarchaeota	Aenigmatarchaeia	QMZP01	QMZP01	GCA-020343575	GCA-020343575_sp030666115	NO
GCA_027318585	Archaea	Methanobacteriota	Methanobacteria	Methanobacteriales	Methanobacteriaceae	Methanobacterium	Methanobacterium_sp027318585	NO
GCA_016187365	Archaea	Aenigmatarchaeota	Aenigmatarchaeia	GW2011-AR5	GW2011-AR5	JACPAH01	JACPAH01_sp016187365	NO
GCA_028716125	Archaea	Thermoplasmatota	JAQUQK01	JAQUQK01	JAQUQK01	JAQUQK01	JAQUQK01_sp028716125	Yes
GCA_903921825	Archaea	Micrarchaeota	Micrarchaeia	Fermentimicrarchaeales	Fermentimicrarchaeaceae	CAIXRF01	CAIXRF01_sp903921825	Yes
GCA_023249105	Archaea	Halobacteriota	Methanosarcinia	Methanosarcinales	Methanoperedenaceae	Methanoperedens	Methanoperedens_sp023249105	NO
GCF_003841465	Archaea	Halobacteriota	Halobacteria	Halobacteriales	Natrialbaceae	Natrarchaeobius	Natrarchaeobius_chitinivorans_A	NO
GCA_016180065	Archaea	Nanoarchaeota	Nanoarchaeia	Woesearchaeales	UBA10216	UBA10216	UBA10216_sp016180065	NO
GCA_030631505	Archaea	EX4484-52	EX4484-52	EX4484-52	DAOVKX01	DAOVKX01	DAOVKX01_sp030631505	Yes
GCA_002720055	Archaea	Thermoplasmatota	Poseidoniia	Poseidoniales	Thalassarchaeaceae	UBA36	UBA36_sp002720055	NO
GCA_016217775	Archaea	Micrarchaeota	Micrarchaeia	Norongarragalinales	UBA97	JACRGG01	JACRGG01_sp016217775	Yes
GCA_902573115	Archaea	Thermoplasmatota	Poseidoniia	Poseidoniales	Thalassarchaeaceae	UBA36	UBA36_sp902573115	NO
GCA_029335875	Archaea	Thermoproteota	Thermoprotei_A	Sulfolobales	Acidilobaceae	DSZV01	DSZV01_sp029335875	NO
GCA_016198705	Archaea	Aenigmatarchaeota	Aenigmatarchaeia	CG10238-14	SCSR01	JACQIA01	JACQIA01_sp016198705	NO
GCA_025699075	Archaea	Thermoproteota	Nitrososphaeria	Nitrososphaerales	Nitrosopumilaceae	Nitrosopumilus	Nitrosopumilus_sp025699075	NO
GCA_004524445	Archaea	Asgardarchaeota	Thorarchaeia	Thorarchaeales	Thorarchaeaceae	TEKIR-14	TEKIR-14_sp004524445	NO
GCA_016928355	Archaea	Halobacteriota	Methanomicrobia	Methanomicrobiales	Methanomicrobiaceae	Methanolacinia	Methanolacinia_sp016928355	NO
GCA_007117145	Archaea	Nanoarchaeota	Nanoarchaeia	Woesearchaeales	21-14-0-10-32-9	SKIS01	SKIS01_sp007117145	NO
GCA_014727925	Archaea	Micrarchaeota	Micrarchaeia	Anstonellales	Bilamarchaeaceae	CAIKOA01	CAIKOA01_sp014727925	NO
GCA_023137045	Archaea	Nanoarchaeota	Nanoarchaeia	Pacearchaeales	GW2011-AR1	JAGLQB01	JAGLQB01_sp023137045	NO
GCF_013391105	Archaea	Halobacteriota	Halobacteria	Halobacteriales	Haloarculaceae	Natronomonas	Natronomonas_salina	NO
GCF_017431965	Archaea	Methanobacteriota	Methanobacteria	Methanobacteriales	Methanobacteriaceae	Methanobrevibacter_A	Methanobrevibacter_A_sp017431965	NO
GCA_003857025	Archaea	Halobacteriota	Methanosarcinia	Methanotrichales	Methanotrichaceae	Methanothrix	Methanothrix_sp003857025	NO
GCA_015062825	Archaea	Methanobacteriota	Methanobacteria	Methanobacteriales	Methanobacteriaceae	Methanosphaera	Methanosphaera_stadtmanae_A	NO
GCA_014874365	Archaea	Thermoplasmatota	Thermoplasmata	Thermoplasmatales	Thermoplasmataceae	JACWAH01	JACWAH01_sp014874365	NO
GCA_000200715	Archaea	Thermoproteota	Nitrososphaeria	Nitrososphaerales	Nitrosopumilaceae	Cenarchaeum	Cenarchaeum_symbiosum	NO
GCA_016180085	Archaea	Nanoarchaeota	Nanoarchaeia	Woesearchaeales	UBA10216	UBA10216	UBA10216_sp016180085	NO
GCF_000234805	Archaea	Thermoproteota	Thermoprotei	Thermoproteales	Thermoproteaceae	Pyrobaculum	Pyrobaculum_ferrireducens	NO
GCA_016201435	Archaea	Thermoproteota	Nitrososphaeria	Nitrososphaerales	Nitrosopumilaceae	TA-20	TA-20_sp016201435	NO
GCA_026413945	Archaea	Iainarchaeota	Iainarchaeia	Iainarchaeales	DTGL01	DTGL01	DTGL01_sp026413945	Yes
GCA_012523385	Archaea	Halobacteriota	Methanomicrobia	Methanomicrobiales	Methanomicrobiaceae	Methanogenium	Methanogenium_sp012523385	NO
GCA_028867595	Archaea	Thermoproteota	Nitrososphaeria	Nitrososphaerales	Nitrosopumilaceae	Nitrosotalea	Nitrosotalea_sp028867595	NO
GCA_030587475	Archaea	Asgardarchaeota	Lokiarchaeia	Sigynarchaeales	Sigynarchaeaceae	Sigynarchaeum	Sigynarchaeum_springense	NO
GCA_028275825	Archaea	Thermoproteota	Thermoprotei_A	Sulfolobales	Ignisphaeraceae	Ignisphaera	Ignisphaera_sp028275825	NO
GCA_938084675	Archaea	Thermoplasmatota	Poseidoniia	Poseidoniales	Poseidoniaceae	Poseidonia	Poseidonia_sp938084675	NO
GCA_021787495	Archaea	Micrarchaeota	Micrarchaeia	Micrarchaeales	Micrarchaeaceae	A-MIC-10	A-MIC-10_sp021787495	NO
GCA_026712925	Archaea	Thermoproteota	Nitrososphaeria	Nitrososphaerales	Nitrosopumilaceae	JAPOPJ01	JAPOPJ01_sp026712925	NO
GCF_029338515	Archaea	Halobacteriota	Halobacteria	Halobacteriales	Haloarculaceae	Haloglomus	Haloglomus_sp029338515	NO
GCA_002720115	Archaea	Thermoplasmatota	Poseidoniia	Poseidoniales	Poseidoniaceae	MGIIa-K1	MGIIa-K1_sp002720115	NO
GCA_027364995	Archaea	Micrarchaeota	Micrarchaeia	Micrarchaeales	Micrarchaeaceae	Micrarchaeum_A	Micrarchaeum_A_sp027364995	NO
GCA_016784105	Archaea	Nanoarchaeota	Nanoarchaeia	Woesearchaeales	GW2011-AR4	BS150m-G66	BS150m-G66_sp016784105	NO
GCA_002687795	Archaea	Nanoarchaeota	Nanoarchaeia	Woesearchaeales	GCA-2687795	GCA-2687795	GCA-2687795_sp002687795	NO
GCA_024654565	Archaea	Nanoarchaeota	Nanoarchaeia	Pacearchaeales	GW2011-AR1	GW2011-AR1	GW2011-AR1_sp024654565	NO
GCA_013619005	Archaea	Thermoproteota	Bathyarchaeia	TCS64	TCS64	RBG-16-57-9	RBG-16-57-9_sp013619005	NO
GCA_002501695	Archaea	Halobacteriota	Methanosarcinia	Methanosarcinales	Methanosarcinaceae	Methanolobus	Methanolobus_sp002501695	NO
GCA_016205145	Archaea	Iainarchaeota	Iainarchaeia	Iainarchaeales	JACQJH01	JACQJH01	JACQJH01_sp016205145	Yes
GCA_014384145	Archaea	Thermoproteota	Nitrososphaeria	Nitrososphaerales	Nitrosopumilaceae	Nitrosopelagicus	Nitrosopelagicus_sp014384145	NO
GCF_000179575	Archaea	Methanobacteriota_A	Methanococci	Methanococcales	Methanococcaceae	Methanothermococcus_A	Methanothermococcus_A_okinawensis	NO
GCA_016839635	Archaea	Asgardarchaeota	Lokiarchaeia	Sigynarchaeales	SOKP01	Loki-b32	Loki-b32_sp016839635	NO
GCA_029887795	Archaea	Thermoproteota	Methanomethylicia	Methanomethylicales	Methanomethylicaceae	WYZ-LMO10	WYZ-LMO10_sp029887795	Yes
GCA_021414105	Archaea	Thermoproteota	Nitrososphaeria	Nitrososphaerales	Nitrosopumilaceae	Nitrosarchaeum	Nitrosarchaeum_sp021414105	NO
GCA_025058615	Archaea	Nanoarchaeota	Nanoarchaeia	Pacearchaeales	UBA284	JANXDM01	JANXDM01_sp025058615	NO
GCA_027364705	Archaea	Nanoarchaeota	Nanoarchaeia	Pacearchaeales	GW2011-AR1	RBG-13-33-26	RBG-13-33-26_sp027364705	NO
GCA_027068365	Archaea	Methanobacteriota_A	Methanococci	Methanococcales	Methanocaldococcaceae	Methanocaldococcus	Methanocaldococcus_sp027068365	NO
GCA_021822985	Archaea	Thermoplasmatota	Thermoplasmata	Thermoplasmatales	Thermoplasmataceae	Cuniculiplasma	Cuniculiplasma_sp021822985	NO
GCA_018396875	Archaea	Thermoproteota	Bathyarchaeia	Bathyarchaeales	UBA233	DRVP01	DRVP01_sp018396875	NO
GCA_026396385	Archaea	Micrarchaeota	Micrarchaeia	Fermentimicrarchaeales	Fermentimicrarchaeaceae	Fermentimicrarchaeum	Fermentimicrarchaeum_sp026396385	Yes
GCA_020726005	Archaea	Micrarchaeota	Micrarchaeia	Anstonellales	Bilamarchaeaceae	JAHJBR01	JAHJBR01_sp020726005	NO
GCA_021826785	Archaea	Thermoplasmatota	Thermoplasmata	Thermoplasmatales	Thermoplasmataceae	Picrophilus	Picrophilus_sp021826785	NO
GCA_016928155	Archaea	Nanoarchaeota	Nanoarchaeia	Woesearchaeales	JAFGLG01	JAFGLG01	JAFGLG01_sp016928155	Yes
GCA_030669485	Archaea	Thermoproteota	Bathyarchaeia	Hecatellales	Hecatellaceae	DAOVDL01	DAOVDL01_sp030669485	NO
GCA_030605805	Archaea	Halobacteriota	Methanosarcinia	Methanosarcinales	Methanogasteraceae	Methanogaster	Methanogaster_sp030605805	NO
GCA_003022815	Archaea	Halobacteriota	Halobacteria	Halobacteriales	Haloarculaceae	Natronomonas	Natronomonas_sp003022815	NO
GCA_003660965	Archaea	Micrarchaeota	Micrarchaeia	Burarchaeales	Burarchaeaceae	B9-G16	B9-G16_sp003660965	Yes
GCA_025449485	Archaea	Thermoproteota	Nitrososphaeria	Nitrososphaerales	Nitrosopumilaceae	Nitrosotalea	Nitrosotalea_sp025449485	NO
GCA_028867845	Archaea	Micrarchaeota	Micrarchaeia	Micrarchaeales	Micrarchaeaceae	JAGWFU01	JAGWFU01_sp028867845	NO
GCA_016219765	Archaea	Nanoarchaeota	Nanoarchaeia	Woesearchaeales	UBA11576	JACQX01	JACQX01_sp016219765	Yes
GCA_018829425	Archaea	Nanoarchaeota	Nanoarchaeia	Pacearchaeales	GW2011-AR1	ASMP01	ASMP01_sp018829425	NO
GCA_028678555	Archaea	Halobacteriota	Methanomicrobia	Methanomicrobiales	JACTUA01	JAJRCY01	JAJRCY01_sp028678555	NO
GCA_021158735	Archaea	Thermoproteota	Thermoprotei_A	Sulfolobales	NBVN01	B83-G16	B83-G16_sp021158735	Yes
GCA_013154085	Archaea	Thermoproteota	Thermoprotei_A	Sulfolobales	Ignicoccaceae	Ignicoccus	Ignicoccus_sp013154085	NO
GCF_030646255	Archaea	Micrarchaeota	Micrarchaeia	Burarchaeales	Burarchaeaceae	Burarchaeum	Burarchaeum_sp030646255	Yes
GCF_020217425	Archaea	Halobacteriota	Halobacteria	Halobacteriales	Haloarculaceae	Halomicrobium	Halomicrobium_urmianum	NO
GCA_002505355	Archaea	Thermoplasmatota	Poseidoniia	Poseidoniales	Poseidoniaceae	MGIIa-L1	MGIIa-L1_sp002505355	NO
GCA_005877185	Archaea	Thermoproteota	Nitrososphaeria	Nitrososphaerales	UBA183	TA-13	TA-13_sp005877185	NO
GCA_002506015	Archaea	Halobacteriota	Methanosarcinia	Methanosarcinales	Methanogasteraceae	Methanogaster	Methanogaster_sp002506015	NO
GCA_023269865	Archaea	Thermoproteota	Korarchaeia	Korarchaeales	Korarchaeaceae	Methanodesulfokores	Methanodesulfokores_sp023269865	NO
GCA_002010285	Archaea	Halobacteriota	Archaeoglobi	Archaeoglobales	Archaeoglobaceae	JdFR-41	JdFR-41_sp002010285	NO
GCA_003562145	Archaea	Nanoarchaeota	Nanoarchaeia	Woesearchaeales	21-14-0-10-32-9	PWWA01	PWWA01_sp003562145	NO
GCA_028867335	Archaea	Micrarchaeota	Micrarchaeia	Micrarchaeales	CABMGC01	JAGWGI01	JAGWGI01_sp028867335	NO
GCA_003136075	Archaea	Halobacteriota	Methanomicrobia	Methanomicrobiales	Methanospirillaceae	Methanoregula	Methanoregula_sp003136075	NO
GCA_028867095	Archaea	Micrarchaeota	Micrarchaeia	Micrarchaeales	CABMGC01	JAGWGI01	JAGWGI01_sp028867095	NO
GCA_023436175	Archaea	Methanobacteriota	Methanobacteria	Methanobacteriales	Methanobacteriaceae	Methanobacterium_D	Methanobacterium_D_sp023436175	NO
GCA_030621945	Archaea	Halobacteriota	Syntropharchaeia	Alkanophagales	Methanospirareceae	JACGMN01	JACGMN01_sp030621945	NO
GCA_029259175	Archaea	Hadarchaeota	Hadarchaeia	Hadarchaeales	Hadarchaeaceae	DYTO01	DYTO01_sp029259175	NO
GCF_013407145	Archaea	Thermoproteota	Nitrososphaeria	Nitrososphaerales	Nitrosopumilaceae	Nitrosopumilus	Nitrosopumilus_cobalaminigenes	NO
GCA_029555345	Archaea	Halobacteriota	Methanomicrobia	Methanomicrobiales	Methanospirillaceae	Methanolinea_A	Methanolinea_A_sp029555345	NO
GCF_000337675	Archaea	Halobacteriota	Halobacteria	Halobacteriales	Natrialbaceae	Natronococcus	Natronococcus_amylolyticus	NO
GCF_003841485	Archaea	Halobacteriota	Halobacteria	Halobacteriales	Natrialbaceae	Natrarchaeobius	Natrarchaeobius_halalkaliphilus	NO
GCA_021107855	Archaea	Nanoarchaeota	Nanoarchaeia	Pacearchaeales	GW2011-AR1	JAGVXH01	JAGVXH01_sp021107855	NO
GCA_030639395	Archaea	Nanoarchaeota	Nanoarchaeia	Pacearchaeales	GW2011-AR1	JAGVXH01	JAGVXH01_sp030639395	NO
GCA_030754395	Archaea	Thermoplasmatota	Poseidoniia	Poseidoniales	Thalassarchaeaceae	MGIIb-O1	MGIIb-O1_sp030754395	NO
GCA_016198585	Archaea	Aenigmatarchaeota	Aenigmatarchaeia	QMZP01	QMZP01	JACQOD01	JACQOD01_sp016198585	Yes
GCA_004297575	Archaea	Aenigmatarchaeota	Aenigmatarchaeia	CG10238-14	SCSR01	SCSR01	SCSR01_sp004297575	NO
GCA_022749815	Archaea	Thermoplasmatota	Thermoplasmata	UBA184	UBA184	JAKIWV01	JAKIWV01_sp022749815	NO
GCA_015661395	Archaea	Halobacteriota	Bog-38	Bog-38	Bog-38	Bog-38	Bog-38_sp015661395	NO
GCA_023256615	Archaea	Thermoplasmatota	Thermoplasmata	Thermoplasmatales	GCA-001856825	JAGDXO01	JAGDXO01_sp023256615	Yes
GCF_000243255	Archaea	Halobacteriota	Methanomicrobia	Methanomicrobiales	Methanomicrobiaceae	Methanoplanus	Methanoplanus_limicola	NO
GCA_016202815	Archaea	Aenigmatarchaeota	Aenigmatarchaeia	JACPZZ01	JACPZZ01	JACPZZ01	JACPZZ01_sp016202815	Yes
GCA_902812495	Archaea	Thermoproteota	Nitrososphaeria	Nitrososphaerales	UBA183	CADDZR01	CADDZR01_sp902812495	Yes
GCA_016927055	Archaea	Halobacteriota	Methanosarcinia	Methanotrichales	Methanotrichaceae	Methanothrix	Methanothrix_sp016927055	NO
GCA_015660995	Archaea	Thermoproteota	Methanomethylicia	Methanomethylicales	Methanomethylicaceae	JACTUC01	JACTUC01_sp015660995	Yes
GCF_001953745	Archaea	Halobacteriota	Halobacteria	Halobacteriales	Natrialbaceae	Natrinema	Natrinema_saccharevitans	NO
GCA_025058055	Archaea	Thermoproteota	Nitrososphaeria_A	Caldarchaeales	Calditenuaceae	Calditenuis	Calditenuis_sp025058055	NO
GCA_025453675	Archaea	Halobacteriota	Methanomicrobia	Methanomicrobiales	Methanospirillaceae	Methanolinea_A	Methanolinea_A_sp025453675	NO
GCA_028679935	Archaea	Thermoplasmatota	Thermoplasmata	Methanomassiliicoccales	UBA472	JAJRAL01	JAJRAL01_sp028679935	NO
GCA_020343635	Archaea	Aenigmatarchaeota	Aenigmatarchaeia	QMZP01	JAFGSV01	JAFGFG01	JAFGFG01_sp020343635	NO
GCA_018819225	Archaea	Micrarchaeota	Micrarchaeia	Norongarragalinales	SBBD01	JAHJQN01	JAHJQN01_sp018819225	Yes
GCA_023261745	Archaea	Thermoplasmatota	Thermoplasmata	ARK-15	ARK-15	JAGDXR01	JAGDXR01_sp023261745	Yes
GCA_902384525	Archaea	Halobacteriota	Methanosarcinia	Methanosarcinales	Methanoperedenaceae	Methanoperedens	Methanoperedens_sp902384525	NO
GCF_029889805	Archaea	Halobacteriota	Halobacteria	Halobacteriales	Haloferacaceae	Halorubrum	Halorubrum_sp029889805	NO
GCA_016871995	Archaea	Thermoproteota	Nitrososphaeria	Nitrososphaerales	UBA57	VHBL01	VHBL01_sp016871995	Yes
GCA_022449705	Archaea	Thermoplasmatota	Poseidoniia	MGIII	CG-Epi1	UBA8886	UBA8886_sp022449705	NO
GCA_937132175	Archaea	Nanohaloarchaeota	Nanosalinia	Nanosalinales	Nanosalinaceae	Nanosalina	Nanosalina_sp937132175	NO
GCA_018303645	Archaea	Nanoarchaeota	Nanoarchaeia	Woesearchaeales	GW2011-AR4	GCA-2688775	GCA-2688775_sp018303645	NO
GCA_021819045	Archaea	Micrarchaeota	Micrarchaeia	Micrarchaeales	Micrarchaeaceae	JAJZAB01	JAJZAB01_sp021819045	NO
GCA_016192905	Archaea	Nanoarchaeota	Nanoarchaeia	Woesearchaeales	UBA10216	JACPTG01	JACPTG01_sp016192905	Yes
GCF_002153915	Archaea	Halobacteriota	Methanonatronarchaeia	Methanonatronarchaeales	Methanonatronarchaeaceae	Methanonatronarchaeum	Methanonatronarchaeum_thermophilum	NO
GCA_015661585	Archaea	Methanobacteriota_A	Methanococci	Methanococcales	Methanococcaceae	Methanofervidicoccus	Methanofervidicoccus_okinawensis_D	NO
GCA_030627035	Archaea	Hadarchaeota	Hadarchaeia	Hadarchaeales	Hadarchaeaceae	DAOUSU01	DAOUSU01_sp030627035	NO
GCF_029633965	Archaea	Halobacteriota	Methanomicrobia	Methanomicrobiales	Methanomicrobiaceae	Methanogenium	Methanogenium_sp029633965	NO
GCF_002214485	Archaea	Methanobacteriota_B	Thermococci	Thermococcales	Thermococcaceae	Thermococcus	Thermococcus_pacificus	NO
GCA_024653865	Archaea	Iainarchaeota	Iainarchaeia	Iainarchaeales	Iainarchaeaceae	UBA493	UBA493_sp024653865	NO
GCA_002688355	Archaea	Nanoarchaeota	Nanoarchaeia	SCGC-AAA011-G17	GW2011-AR20	GCA-2688355	GCA-2688355_sp002688355	Yes
GCF_030734285	Archaea	Halobacteriota	Halobacteria	Halobacteriales	Natrialbaceae	Natronococcus	Natronococcus_sp030734285	NO
GCA_902627615	Archaea	Thermoplasmatota	Poseidoniia	MGIII	CG-Epi1	CG-Epi1	CG-Epi1_sp902627615	NO
GCA_021735165	Archaea	Nanoarchaeota	Nanoarchaeia	Woesearchaeales	21-14-0-10-32-9	JAIPET01	JAIPET01_sp021735165	Yes
GCA_028866575	Archaea	Micrarchaeota	Micrarchaeia	Micrarchaeales	Micrarchaeaceae	UBA12276	UBA12276_sp028866575	NO
GCA_021157745	Archaea	Thermoplasmatota	E2	UBA202	JdFR-43	JAGGXW01	JAGGXW01_sp021157745	NO
GCA_019429125	Archaea	EX4484-52	EX4484-52	EX4484-52	GLR71	GLR71	GLR71_sp019429125	NO
GCA_949298875	Archaea	Thermoplasmatota	Thermoplasmata	Methanomassiliicoccales	Methanomethylophilaceae	UBA71	UBA71_sp949298875	NO
GCA_003650585	Archaea	Nanoarchaeota	Nanoarchaeia	Woesearchaeales	B29-G15	B29-G15	B29-G15_sp003650585	NO
GCA_026014735	Archaea	Thermoproteota	Bathyarchaeia	Bathyarchaeales	UBA233	Termiticorpusculum	Termiticorpusculum_sp026014735	NO
GCA_021324265	Archaea	Thermoproteota	Thermoprotei	Gearchaeales	Gearchaeaceae	DSFO01	DSFO01_sp021324265	NO
GCA_016550405	Archaea	Asgardarchaeota	Hermodarchaeia	Hermodarchaeales	Hermodarchaeaceae	Hermodarchaeum	Hermodarchaeum_sp016550405	NO
GCA_015063225	Archaea	Thermoplasmatota	Thermoplasmata	Methanomassiliicoccales	Methanomethylophilaceae	Methanomethylophilus	Methanomethylophilus_sp015063225	NO
GCA_028866905	Archaea	Micrarchaeota	Micrarchaeia	Micrarchaeales	Micrarchaeaceae	JAGWHI01	JAGWHI01_sp028866905	NO
GCA_016203175	Archaea	Nanoarchaeota	Nanoarchaeia	SCGC-AAA011-G17	JACQNH01	JACQNH01	JACQNH01_sp016203175	NO
GCA_023266895	Archaea	Nanoarchaeota	Nanoarchaeia	Woesearchaeales	ARS49	JAHFOI01	JAHFOI01_sp023266895	Yes
GCA_019347805	Archaea	Thermoplasmatota	E2	JACPAO01	JAHWKR01	JAHWKR01	JAHWKR01_sp019347805	Yes
GCA_016195275	Archaea	Aenigmatarchaeota	Aenigmatarchaeia	JACPZZ01	JACPZZ01	JACPZZ01	JACPZZ01_sp016195275	NO
GCA_938042195	Archaea	Thermoproteota	Bathyarchaeia	40CM-2-53-6	CALIRQ01	CALIRQ01	CALIRQ01_sp938042195	NO
GCA_003660555	Archaea	Hadarchaeota	B88-G9	B88-G9	B88-G9	B88-G9	B88-G9_sp003660555	NO
GCA_016204275	Archaea	Nanoarchaeota	Nanoarchaeia	UBA10117	UBA10117	JACOYC01	JACOYC01_sp016204275	NO
GCA_022711635	Archaea	Halobacteriota	Methanomicrobia	Methanomicrobiales	Methanospirillaceae	MVRE01	MVRE01_sp022711635	NO
GCA_021159325	Archaea	Methanobacteriota_B	Thermococci	Methanofastidiosales	B48-G16	B48-G16	B48-G16_sp021159325	NO
GCA_016296195	Archaea	Thermoplasmatota	Thermoplasmata	Methanomassiliicoccales	Methanomethylophilaceae	UBA71	UBA71_sp016296195	NO
GCA_003021705	Archaea	Halobacteriota	Halobacteria	Halobacteriales	Halococcaceae	Halococcus	Halococcus_sp003021705	NO
GCA_903915225	Archaea	Nanoarchaeota	Nanoarchaeia	Woesearchaeales	B29-G15	B29-G15	B29-G15_sp903915225	Yes
GCA_013390785	Archaea	Thermoproteota	Nitrososphaeria	Nitrososphaerales	Nitrosopumilaceae	Nitrosopelagicus	Nitrosopelagicus_sp013390785	NO
GCA_021848025	Archaea	Micrarchaeota	Micrarchaeia	Micrarchaeales	CABMGC01	JAJZND01	JAJZND01_sp021848025	NO
GCA_023248035	Archaea	Micrarchaeota	Micrarchaeia	Anstonellales	Bilamarchaeaceae	Bilamarchaeum	Bilamarchaeum_sp023248035	NO
GCF_030539665	Archaea	Methanobacteriota	Methanobacteria	Methanobacteriales	Methanobacteriaceae	Methanobrevibacter_A	Methanobrevibacter_A_sp030539665	NO
GCA_019058315	Archaea	Asgardarchaeota	Lokiarchaeia	Helarchaeales	JABXJV01	JABXJV01	JABXJV01_sp019058315	Yes
GCA_021731385	Archaea	Altiarchaeota	Altiarchaeia	IMC4	QMZM01	JAKFXM01	JAKFXM01_sp021731385	NO
GCA_003551125	Archaea	B1Sed10-29	B1Sed10-29	B1Sed10-29	B1Sed10-29	B1Sed10-29	B1Sed10-29_sp003551125	NO
GCA_025457905	Archaea	Thermoplasmatota	Thermoplasmata	Methanomassiliicoccales	UBA472	JAJRAN01	JAJRAN01_sp025457905	NO
GCA_018303185	Archaea	Nanoarchaeota	Nanoarchaeia	Woesearchaeales	GW2011-AR4	JAGVYR01	JAGVYR01_sp018303185	Yes
GCA_018263395	Archaea	Halobacteriota	Methanonatronarchaeia	JAANXF01	JAANXF01	JAANXF01	JAANXF01_sp018263395	Yes
GCA_020725895	Archaea	Hadarchaeota	Hadarchaeia	Hadarchaeales	Hadarchaeaceae	DYTO01	DYTO01_sp020725895	NO
GCA_018304325	Archaea	Nanoarchaeota	Nanoarchaeia	Pacearchaeales	GW2011-AR1	MNVX01	MNVX01_sp018304325	NO
GCA_018830525	Archaea	Nanoarchaeota	Nanoarchaeia	Pacearchaeales	GW2011-AR1	JAGVXH01	JAGVXH01_sp018830525	NO
GCA_030038095	Archaea	Thermoplasmatota	Thermoplasmata	UBA184	UBA184	UBA184	UBA184_sp030038095	NO
GCF_008709555	Archaea	Thermoplasmatota	Thermoplasmata	Thermoplasmatales	Thermoplasmataceae	Thermoplasma	Thermoplasma_sp008709555	NO
GCA_030589055	Archaea	Thermoproteota	Bathyarchaeia	Bathyarchaeales	UBA233	SOJA01	SOJA01_sp030589055	NO
GCA_028696365	Archaea	Halobacteriota	Methanomicrobia	Methanomicrobiales	Methanofollaceae	Methanofollis	Methanofollis_sp028696365	NO
GCF_000214725	Archaea	Methanobacteriota	Methanobacteria	Methanobacteriales	Methanobacteriaceae	Methanobacterium_C	Methanobacterium_C_paludis	NO
GCA_028679035	Archaea	Halobacteriota	Methanomicrobia	Methanomicrobiales	JACTUA01	JAJRCL01	JAJRCL01_sp028679035	Yes
GCA_016867505	Archaea	Thermoproteota	Bathyarchaeia	TCS64	TCS64	UBA8941	UBA8941_sp016867505	NO
GCA_019058295	Archaea	Asgardarchaeota	Lokiarchaeia	Sigynarchaeales	SOKP01	SDNM01	SDNM01_sp019058295	NO
GCA_030615175	Archaea	Nanoarchaeota	Nanoarchaeia	WJKC01	WJKC01	JAFCFT01	JAFCFT01_sp030615175	NO
GCA_020057405	Archaea	Micrarchaeota	Micrarchaeia	Norongarragalinales	UBA97	JAGVFW01	JAGVFW01_sp020057405	Yes
GCA_017540825	Archaea	Thermoplasmatota	Thermoplasmata	Methanomassiliicoccales	Methanomethylophilaceae	UBA71	UBA71_sp017540825	NO
GCA_026395855	Archaea	Nanoarchaeota	Nanoarchaeia	Pacearchaeales	GW2011-AR1	ASMP01	ASMP01_sp026395855	NO
GCA_002503595	Archaea	Halobacteriota	Methanosarcinia	Methanosarcinales	Methanogasteraceae	Methanogaster	Methanogaster_sp002503595	NO
GCA_002010065	Archaea	Hydrothermarchaeota	Hydrothermarchaeia	Hydrothermarchaeales	BMS3B	Pyrohabitans	Pyrohabitans_jungbluthii	Yes
GCA_028343435	Archaea	Thermoproteota	Nitrososphaeria	Nitrososphaerales	Nitrosopumilaceae	Nitrosopelagicus	Nitrosopelagicus_sp028343435	NO
GCA_003663295	Archaea	Aenigmatarchaeota	Aenigmatarchaeia	QMZS01	QMZS01	QMZS01	QMZS01_sp003663295	NO
GCA_001421185	Archaea	Thermoplasmatota	Thermoplasmata	Methanomassiliicoccales	Methanomassiliicoccaceae	DTU008	DTU008_sp001421185	NO
GCA_002762975	Archaea	Iainarchaeota	Iainarchaeia	Iainarchaeales	Iainarchaeaceae	PCWY01	PCWY01_sp002762975	Yes
GCA_002171315	Archaea	Thermoplasmatota	Poseidoniia	Poseidoniales	Poseidoniaceae	MGIIa-L2	MGIIa-L2_sp002171315	NO
GCA_013329615	Archaea	Thermoproteota	Bathyarchaeia	TCS64	TCS64	UBA8941	UBA8941_sp8941u	NO
GCA_018303005	Archaea	Nanoarchaeota	Nanoarchaeia	SCGC-AAA011-G17	GW2011-AR20	JAGVYY01	JAGVYY01_sp018303005	NO
GCF_020700235	Archaea	Halobacteriota	Halobacteria	Halobacteriales	Haladaptataceae	Haladaptatus	Haladaptatus_pallidirubidus	NO
GCA_011525095	Archaea	Thermoplasmatota	Poseidoniia	Poseidoniales	Poseidoniaceae	MGIIa-K1	MGIIa-K1_sp011525095	NO
GCA_004322465	Archaea	Thermoproteota	Nitrososphaeria	Nitrososphaerales	Nitrosopumilaceae	Nitrosotenuis	Nitrosotenuis_sp004322465	NO
GCA_017473945	Archaea	Methanobacteriota	Methanobacteria	Methanobacteriales	Methanobacteriaceae	Methanobrevibacter_A	Methanobrevibacter_A_sp017473945	NO
GCA_003023185	Archaea	Halobacteriota	Halobacteria	Halobacteriales	Haloarculaceae	Halosegnis	Halosegnis_sp003023185	NO
GCF_024022995	Archaea	Methanobacteriota_B	Thermococci	Thermococcales	Thermococcaceae	Thermococcus_A	Thermococcus_A_aggregans	NO
GCA_016179995	Archaea	Nanoarchaeota	Nanoarchaeia	Woesearchaeales	GW2011-AR9	JACPCC01	JACPCC01_sp016179995	Yes
GCA_014729015	Archaea	Nanoarchaeota	Nanoarchaeia	Woesearchaeales	WJKR01	WJKR01	WJKR01_sp014729015	NO
GCF_026684035	Archaea	Halobacteriota	Methanomicrobia	Methanomicrobiales	Methanomicrobiaceae	Methanogenium	Methanogenium_organophilum	NO
GCA_013178225	Archaea	Halobacteriota	Methanosarcinia	Methanotrichales	Methanotrichaceae	JABLXE01	JABLXE01_sp013178225	Yes
GCA_016841485	Archaea	Halobacteriota	Methanomicrobia	Methanomicrobiales	Methanomicrobiaceae	Methanogenium	Methanogenium_sp016841485	NO
GCA_937876055	Archaea	Thermoplasmatota	Poseidoniia	Poseidoniales	Thalassarchaeaceae	MGIIb-O1	MGIIb-O1_sp937876055	NO
GCA_030649345	Archaea	Iainarchaeota	Iainarchaeia	Iainarchaeales	0-14-0-20-34-12	JAUSKK01	JAUSKK01_sp030649345	Yes
GCF_008122205	Archaea	Halobacteriota	Halobacteria	Halobacteriales	Natrialbaceae	Natronococcus	Natronococcus_pandeyae	NO
GCA_021804305	Archaea	Micrarchaeota	Micrarchaeia	Micrarchaeales	CABMGC01	JAJZKF01	JAJZKF01_sp021804305	NO
GCA_017609625	Archaea	Iainarchaeota	Iainarchaeia	Iainarchaeales	1-14-0-10-31-34	1-14-0-10-31-34	1-14-0-10-31-34_sp017609625	NO
GCA_029856295	Archaea	Asgardarchaeota	Lokiarchaeia	Sigynarchaeales	SOKP01	LW40-45	LW40-45_sp029856295	NO
GCA_023251115	Archaea	Thermoproteota	Nitrososphaeria	Nitrososphaerales	Nitrososphaeraceae	TA-21	TA-21_sp023251115	NO
GCA_031289975	Archaea	Methanobacteriota	Methanobacteria	Methanobacteriales	Methanobacteriaceae	JAITXE01	JAITXE01_sp031289975	NO
GCA_902601345	Archaea	Thermoplasmatota	Poseidoniia	Poseidoniales	Thalassarchaeaceae	UBA36	UBA36_sp902601345	NO
GCA_004524535	Archaea	Asgardarchaeota	Lokiarchaeia	Sigynarchaeales	SOKP01	SDNM01	SDNM01_sp004524535	NO
GCA_026014815	Archaea	Thermoproteota	Bathyarchaeia	TCS64	TCS64	RBG-16-57-9	RBG-16-57-9_sp026014815	NO
GCA_030607815	Archaea	Thermoproteota	Bathyarchaeia	RBG-16-48-13	GCA-020355125	JAUWWH01	JAUWWH01_sp030607815	NO
GCA_016185615	Archaea	Nanoarchaeota	Nanoarchaeia	SCGC-AAA011-G17	JACPNG01	JACPNE01	JACPNE01_sp016185615	Yes
GCA_030149205	Archaea	Asgardarchaeota	Heimdallarchaeia	Heimdallarchaeales	Kariarchaeaceae	WAKA01	WAKA01_sp030149205	Yes
GCA_024464195	Archaea	Thermoplasmatota	Thermoplasmata	Methanomassiliicoccales	JACIVX01	JACIVX01	JACIVX01_sp024464195	NO
GCA_031271555	Archaea	Thermoplasmatota	Thermoplasmata	Methanomassiliicoccales	Methanomethylophilaceae	Methanoplasma	Methanoplasma_sp031271555	NO
GCA_007122875	Archaea	Halobacteriota	Halobacteria	Halobacteriales	QS-1-68-20	QS-1-68-20	QS-1-68-20_sp007122875	Yes
GCA_024274695	Archaea	B1Sed10-29	B1Sed10-29	B1Sed10-29	JAJSAI01	JAJSAI01	JAJSAI01_sp024274695	NO
GCF_000337415	Archaea	Halobacteriota	Halobacteria	Halobacteriales	Haloferacaceae	Halorubrum	Halorubrum_tebenquichense	NO
GCA_018304165	Archaea	Nanoarchaeota	Nanoarchaeia	Pacearchaeales	GW2011-AR1	JAGVWS01	JAGVWS01_sp018304165	NO
GCF_001316245	Archaea	Thermoproteota	Thermoprotei	Thermoproteales	Thermocladiaceae	Vulcanisaeta	Vulcanisaeta_sp001316245	NO
GCA_030589605	Archaea	Asgardarchaeota	Heimdallarchaeia	Hodarchaeales	Hodarchaeaceae	Hodarchaeum	Hodarchaeum_sp030589605	Yes
GCA_028276165	Archaea	Thermoproteota	Thermoprotei_A	Sulfolobales	Acidilobaceae	DSZV01	DSZV01_sp028276165	NO
GCA_027077875	Archaea	Asgardarchaeota	Heimdallarchaeia	Heimdallarchaeales	Kariarchaeaceae	S139-21	S139-21_sp027077875	Yes
GCA_018303785	Archaea	Nanoarchaeota	Nanoarchaeia	Pacearchaeales	GW2011-AR1	JAGVXM01	JAGVXM01_sp018303785	NO
GCA_003023485	Archaea	Halobacteriota	Halobacteria	Halobacteriales	Haloarculaceae	SW-9-67-25	SW-9-67-25_sp003023485	NO
GCA_002712645	Archaea	Thermoplasmatota	Poseidoniia	Poseidoniales	Thalassarchaeaceae	MGIIb-N1	MGIIb-N1_sp002712645	NO
GCA_030550455	Archaea	Thermoproteota	Thermoprotei_A	Sulfolobales	NBVN01	DRZP01	DRZP01_sp030550455	Yes
GCA_018830845	Archaea	Nanoarchaeota	Nanoarchaeia	Pacearchaeales	GW2011-AR1	GW2011-AR1	GW2011-AR1_sp018830845	NO
GCA_023132255	Archaea	Nanoarchaeota	Nanoarchaeia	Pacearchaeales	GW2011-AR1	JAGLYK01	JAGLYK01_sp023132255	NO
GCA_016926735	Archaea	Asgardarchaeota	Lokiarchaeia	Sigynarchaeales	SOKP01	JAFGOA01	JAFGOA01_sp016926735	NO
GCA_019894955	Archaea	Asgardarchaeota	Lokiarchaeia	Sigynarchaeales	SOKP01	SOKP01	SOKP01_sp019894955	NO
GCF_030273315	Archaea	Halobacteriota	Halobacteria	Halobacteriales	Natrialbaceae	Tc-Br11-E2g1	Tc-Br11-E2g1_sp030273315	NO
GCA_003661015	Archaea	Halobacteriota	Methanosarcinia	Methanosarcinales_A	Methermicoccaceae	JdFR-19	JdFR-19_sp003661015	NO
GCA_030043865	Archaea	Thermoplasmatota	Thermoplasmata	UBA184	UBA184	UBA184	UBA184_sp030043865	NO
GCA_023247085	Archaea	Micrarchaeota	Micrarchaeia	Norongarragalinales	JAHFHC01	JAHFHC01	JAHFHC01_sp023247085	Yes
GCA_938045545	Archaea	Thermoproteota	EX4484-205	EX4484-205	JAAOZP01	JAAOZP01	JAAOZP01_sp938045545	NO
GCA_023265685	Archaea	Nanoarchaeota	Nanoarchaeia	Woesearchaeales	GW2011-AR9	JACPIK01	JACPIK01_sp023265685	NO
GCA_027886945	Archaea	Thermoproteota	Nitrososphaeria	Nitrososphaerales	UBA183	UBA183	UBA183_sp027886945	NO
GCA_030672345	Archaea	Halobacteriota	Methanosarcinia	Methanosarcinales	Methanogasteraceae	Methanogaster	Methanogaster_sp030672345	NO
GCA_021852135	Archaea	Nanoarchaeota	Nanoarchaeia	Parvarchaeales	Parvarchaeaceae	Parvarchaeum	Parvarchaeum_sp021852135	NO
GCA_938017505	Archaea	Thermoproteota	Thermoprotei_A	Sulfolobales	NBVN01	Zestosphaera	Zestosphaera_sp938017505	NO
GCA_024653905	Archaea	Iainarchaeota	Iainarchaeia	Iainarchaeales	Iainarchaeaceae	UBA493	UBA493_sp024653905	Yes
GCA_016839365	Archaea	Asgardarchaeota	Hermodarchaeia	Hermodarchaeales	Hermodarchaeaceae	Hermodarchaeum	Hermodarchaeum_sp016839365	NO
GCA_902384935	Archaea	Micrarchaeota	Micrarchaeia	Norongarragalinales	Norongarragalinaceae	Norongarragalina	Norongarragalina_meridionalis	Yes
GCA_018263505	Archaea	Thermoproteota	Nitrososphaeria	Nitrososphaerales	Nitrosopumilaceae	Nitrosopumilus	Nitrosopumilus_sp018263505	NO
GCF_013760955	Archaea	Methanobacteriota_A	Methanococci	Methanococcales	Methanococcaceae	Methanococcus	Methanococcus_maripaludis_A	NO
GCA_016926175	Archaea	Micrarchaeota	Micrarchaeia	Anstonellales	Bilamarchaeaceae	Bilamarchaeum	Bilamarchaeum_sp016926175	Yes
GCA_902384685	Archaea	Thermoplasmatota	E2	DHVEG-1	DHVEG-1	SM1-50	SM1-50_sp902384685	NO
GCA_000387965	Archaea	Nanoarchaeota	Nanoarchaeia	Nanoarchaeales	Nanopusillaceae	Nanopusillus	Nanopusillus_stetteri	NO
GCA_030637455	Archaea	Thermoproteota	Nitrososphaeria	Nitrososphaerales	Nitrosopumilaceae	Nitrosopumilus	Nitrosopumilus_sp030637455	NO
GCA_003661105	Archaea	Halobacteriota	Methanosarcinia	Methanosarcinales	Methanogasteraceae	Methanogaster	Methanogaster_sp003661105	NO
GCA_017475875	Archaea	Thermoplasmatota	Thermoplasmata	Methanomassiliicoccales	Methanomethylophilaceae	UBA71	UBA71_sp017475875	NO
GCA_027068385	Archaea	Thermoproteota	JANJXX01	JAMOTR01	JAMOTR01	JAMOTR01	JAMOTR01_sp027068385	Yes
GCA_025922755	Archaea	Thermoproteota	Nitrososphaeria	Nitrososphaerales	Nitrosopumilaceae	JACEMX01	JACEMX01_sp025922755	NO
GCA_029557995	Archaea	Iainarchaeota	Iainarchaeia	CSSED10-239	CSSED10-239	JAKQTP01	JAKQTP01_sp029557995	NO
GCA_021851535	Archaea	Micrarchaeota	Micrarchaeia	Micrarchaeales	Micrarchaeaceae	JAJZDT01	JAJZDT01_sp021851535	NO
GCA_016214025	Archaea	Nanoarchaeota	Nanoarchaeia	Woesearchaeales	GW2011-AR9	JACRPH01	JACRPH01_sp016214025	NO
GCA_023259115	Archaea	Nanoarchaeota	Nanoarchaeia	Woesearchaeales	GW2011-AR9	JACPNA01	JACPNA01_sp023259115	NO
GCA_020344955	Archaea	Asgardarchaeota	Lokiarchaeia	Sigynarchaeales	SOKP01	Loki-b32	Loki-b32_sp020344955	NO
GCA_937890045	Archaea	Thermoproteota	Nitrososphaeria	Nitrososphaerales	CALBXV01	CALBXV01	CALBXV01_sp937890045	Yes
GCA_024399215	Archaea	Thermoplasmatota	Thermoplasmata	Methanomassiliicoccales	Methanomethylophilaceae	JAKSHX01	JAKSHX01_sp024399215	NO
GCF_000337475	Archaea	Halobacteriota	Halobacteria	Halobacteriales	Natrialbaceae	Natrinema	Natrinema_limicola	NO
GCF_000144915	Archaea	Thermoproteota	Thermoprotei_A	Sulfolobales	Acidilobaceae	Acidilobus	Acidilobus_saccharovorans	Yes
GCF_001261915	Archaea	Halobacteriota	Halobacteria	Halobacteriales	Haloferacaceae	Halorubrum	Halorubrum_sp001261915	NO
GCA_029932715	Archaea	Halobacteriota	Syntropharchaeia	Alkanophagales	Methanospirareceae	QENJ01	QENJ01_sp029932715	NO
GCF_017432245	Archaea	Methanobacteriota	Methanobacteria	Methanobacteriales	Methanobacteriaceae	Methanobrevibacter	Methanobrevibacter_sp017432245	NO
GCF_030068615	Archaea	Halobacteriota	Halobacteria	Halobacteriales	Natrialbaceae	Halostagnicola	Halostagnicola_sp030068615	NO
GCF_002214385	Archaea	Methanobacteriota_B	Thermococci	Thermococcales	Thermococcaceae	Thermococcus	Thermococcus_gorgonarius	Yes
GCA_004524725	Archaea	Asgardarchaeota	Lokiarchaeia	Sigynarchaeales	SOKP01	SOKP01	SOKP01_sp004524725	NO
GCA_030621535	Archaea	Halobacteriota	Syntropharchaeia	Alkanophagales	Methanospirareceae	QEXZ01	QEXZ01_sp030621535	NO
GCA_018263005	Archaea	Methanobacteriota	Methanobacteria	Methanobacteriales	Methanobacteriaceae	Methanobacterium_A	Methanobacterium_A_sp018263005	NO
GCA_002496425	Archaea	Thermoproteota	Thermoprotei_A	Sulfolobales	Acidilobaceae	Acidilobus	Acidilobus_sp002496425	NO
GCA_029907545	Archaea	Thermoproteota	Bathyarchaeia	Bathyarchaeales	UBA233	JAGTQT01	JAGTQT01_sp029907545	NO
GCA_002855745	Archaea	Thermoproteota	Thermoprotei	Thermofilales	Thermofilaceae	Infirmifilum	Infirmifilum_sp002855745	NO
GCA_015522495	Archaea	B1Sed10-29	B1Sed10-29	WALL01	WAMD01	WAMD01	WAMD01_sp015522495	NO
GCF_003382685	Archaea	Halobacteriota	Halobacteria	Halobacteriales	Haladaptataceae	Halorussus	Halorussus_litoreus	NO
GCA_019323195	Archaea	Nanoarchaeota	Nanoarchaeia	Woesearchaeales	JACPBV01	JAHWHQ01	JAHWHQ01_sp019323195	NO
GCA_019057815	Archaea	Asgardarchaeota	Heimdallarchaeia	Heimdallarchaeales	Heimdallarchaeaceae	18H4-34	18H4-34_sp019057815	Yes
GCA_031254265	Archaea	Thermoplasmatota	Thermoplasmata	Methanomassiliicoccales	Methanomethylophilaceae	Methanoplasma	Methanoplasma_sp031254265	NO
GCA_016939415	Archaea	B1Sed10-29	B1Sed10-29	WALL01	WALL01	JAFGGZ01	JAFGGZ01_sp016939415	Yes
GCF_029338355	Archaea	Halobacteriota	Halobacteria	Halobacteriales	Haloarculaceae	Halosegnis	Halosegnis_sp029338355	NO
GCA_000416085	Archaea	Halobacteriota	Halobacteria	Halobacteriales	Haloarculaceae	Halovenus	Halovenus_sp000416085	NO
GCA_005878995	Archaea	Thermoplasmatota	Thermoplasmata	RBG-16-68-12	RBG-16-68-12	RBG-16-68-12	RBG-16-68-12_sp005878995	NO
GCA_023261805	Archaea	Nanoarchaeota	Nanoarchaeia	Parvarchaeales	Parvarchaeaceae	JAGDXV01	JAGDXV01_sp023261805	NO
GCA_016930055	Archaea	Thermoproteota	Bathyarchaeia	TCS64	TCS64	UBA8941	UBA8941_sp016930055	NO
GCA_019323495	Archaea	Nanoarchaeota	Nanoarchaeia	Woesearchaeales	WJKV01	WJKV01	WJKV01_sp019323495	Yes
GCA_016177265	Archaea	Nanoarchaeota	Nanoarchaeia	SCGC-AAA011-G17	UBA489	JACOVP01	JACOVP01_sp016177265	NO
GCA_030666885	Archaea	Halobacteriota	Methanosarcinia	Methanosarcinales	Methanocomedenaceae	Methanocomedens	Methanocomedens_sp030666885	NO
GCA_024399155	Archaea	Thermoplasmatota	Thermoplasmata	Methanomassiliicoccales	Methanomethylophilaceae	JAKSHX01	JAKSHX01_sp024399155	NO
GCA_016187465	Archaea	Nanoarchaeota	Nanoarchaeia	Woesearchaeales	GW2011-AR4	GCA-2688775	GCA-2688775_sp016187465	NO
GCA_029194465	Archaea	Thermoproteota	Nitrososphaeria	Nitrososphaerales	Nitrososphaeraceae	Nitrosocosmicus	Nitrosocosmicus_sp029194465	NO
GCA_003551945	Archaea	Halobacteriota	Halobacteria	Halobacteriales	Haloarculaceae	Halovenus	Halovenus_sp003551945	NO
GCA_030038655	Archaea	Thermoplasmatota	Thermoplasmata	UBA184	UBA184	UBA184	UBA184_sp030038655	NO
GCA_022574415	Archaea	Thermoproteota	Nitrososphaeria	Nitrososphaerales	Nitrosopumilaceae	DRGT01	DRGT01_sp022574415	NO
GCA_028821815	Archaea	Thermoplasmatota	Poseidoniia	Poseidoniales	Thalassarchaeaceae	MGIIb-P	MGIIb-P_sp028821815	NO
GCA_002690445	Archaea	Nanoarchaeota	Nanoarchaeia	Pacearchaeales	GW2011-AR1	ARS10	ARS10_sp002690445	NO
GCA_016204145	Archaea	Nanoarchaeota	Nanoarchaeia	Pacearchaeales	GW2011-AR1	JACQLK01	JACQLK01_sp016204145	NO
GCA_016202865	Archaea	Aenigmatarchaeota	Aenigmatarchaeia	QMZP01	JACQNV01	JACQNV01	JACQNV01_sp016202865	NO
GCA_003551065	Archaea	Thermoplasmatota	Thermoplasmata	Halarchaeoplasmatales	Halarchaeoplasmataceae	Saliniplasma	Saliniplasma_sp003551065	Yes
GCA_027064525	Archaea	Halobacteriota	Archaeoglobi	Archaeoglobales	Archaeoglobaceae	WAKM01	WAKM01_sp027064525	NO
GCA_016177205	Archaea	Aenigmatarchaeota	Aenigmatarchaeia	JACPZZ01	JACPZZ01	JACPZZ01	JACPZZ01_sp016177205	NO
GCA_030639065	Archaea	Nanoarchaeota	Nanoarchaeia	Pacearchaeales	GW2011-AR1	JAGVXH01	JAGVXH01_sp030639065	NO
GCA_022572525	Archaea	Nanoarchaeota	Nanoarchaeia	Pacearchaeales	UBA12030	JACZVS01	JACZVS01_sp022572525	Yes
GCF_003287355	Archaea	Halobacteriota	Halobacteria	Halobacteriales	Haloferacaceae	Halorubrum	Halorubrum_sp003287355	NO
GCA_014859835	Archaea	Thermoplasmatota	Thermoplasmata	UBA10834	UBA10834	UBA9653	UBA9653_sp014859835	NO
GCA_020697635	Archaea	Thermoproteota	Bathyarchaeia	TCS64	TCS64	RBG-16-57-9	RBG-16-57-9_sp020697635	NO
GCA_003601795	Archaea	Halobacteriota	Syntropharchaeia	Alkanophagales	Methanospirareceae	QEXZ01	QEXZ01_sp003601795	NO
GCA_934234005	Archaea	Thermoplasmatota	Thermoplasmata	Methanomassiliicoccales	Methanomethylophilaceae	UBA71	UBA71_sp934234005	NO
GCA_022729235	Archaea	Nanohaloarchaeota	Nanosalinia	Nanosalinales	Nanosalinaceae	JALDAJ01	JALDAJ01_sp022729235	NO
GCA_026134025	Archaea	Halobacteriota	Syntropharchaeia	Syntropharchaeales	Syntropharchaeaceae	Syntropharchaeum	Syntropharchaeum_sp026134025	NO
GCA_018303225	Archaea	Nanoarchaeota	Nanoarchaeia	Woesearchaeales	JAGVYO01	JAGVYO01	JAGVYO01_sp018303225	Yes
GCA_902566725	Archaea	Thermoproteota	Nitrososphaeria	Nitrososphaerales	Nitrosopumilaceae	Nitrosopelagicus	Nitrosopelagicus_sp902566725	NO
GCA_009694755	Archaea	Nanoarchaeota	Nanoarchaeia	Pacearchaeales	GW2011-AR1	SICU01	SICU01_sp009694755	NO
GCF_001317345	Archaea	Methanobacteriota_B	Thermococci	Thermococcales	Thermococcaceae	Thermococcus_A	Thermococcus_A_sp001317345	NO
GCA_023269295	Archaea	Nanoarchaeota	Nanoarchaeia	Woesearchaeales	UBA10216	UBA10216	UBA10216_sp023269295	NO
GCF_013407275	Archaea	Thermoproteota	Nitrososphaeria	Nitrososphaerales	Nitrosopumilaceae	Nitrosotenuis	Nitrosotenuis_sp013407275	NO
GCA_030667705	Archaea	Asgardarchaeota	Lokiarchaeia	Sigynarchaeales	SOKP01	SOKP01	SOKP01_sp030667705	NO
GCA_018221175	Archaea	Nanoarchaeota	Nanoarchaeia	Woesearchaeales	BM511	JAAOYE01	JAAOYE01_sp018221175	Yes
GCA_016203205	Archaea	Nanoarchaeota	Nanoarchaeia	Woesearchaeales	GW2011-AR9	JACOZP01	JACOZP01_sp016203205	NO
GCA_002508635	Archaea	Halobacteriota	Methanosarcinia	Methanosarcinales	Methanosarcinaceae	Methanolobus	Methanolobus_sp002508635	NO
GCA_002509495	Archaea	Halobacteriota	Methanomicrobia	Methanomicrobiales	Methanospirillaceae	Methanolinea_A	Methanolinea_A_sp002509495	NO
GCA_021834945	Archaea	Nanoarchaeota	Nanoarchaeia	Parvarchaeales	Parvarchaeaceae	Parvarchaeum	Parvarchaeum_sp021834945	NO
GCA_945861715	Archaea	Nanoarchaeota	Nanoarchaeia	Woesearchaeales	GW2011-AR9	CAMAVK01	CAMAVK01_sp945861715	NO
GCA_021163925	Archaea	Thermoproteota	Nitrososphaeria_A	Caldarchaeales	Wolframiiraptoraceae	Wolframiiraptor	Wolframiiraptor_sp021163925	NO
GCA_004525545	Archaea	Thermoplasmatota	Thermoplasmata	Methanomassiliicoccales	UBA472	UBA472	UBA472_sp004525545	NO
GCA_002715545	Archaea	Thermoplasmatota	Poseidoniia	Poseidoniales	SP79	SP79	SP79_sp002715545	NO
GCA_026986455	Archaea	Methanobacteriota_B	Thermococci	Thermococcales	Thermococcaceae	Thermococcus	Thermococcus_sp026986455	NO
GCA_021159125	Archaea	Thermoplasmatota	E2	UBA202	DSCA01	VBQP01	VBQP01_sp021159125	Yes
GCA_019262145	Archaea	Thermoplasmatota	Thermoplasmata	Methanomassiliicoccales	Methanomethylophilaceae	Methanogranum	Methanogranum_sp019262145	NO
GCA_902764015	Archaea	Methanobacteriota	Methanobacteria	Methanobacteriales	Methanobacteriaceae	Methanobrevibacter_A	Methanobrevibacter_A_sp902764015	NO
GCA_028713535	Archaea	Nanoarchaeota	Nanoarchaeia	SCGC-AAA011-G17	JACPNG01	JAQTMY01	JAQTMY01_sp028713535	NO
GCA_016214075	Archaea	Nanoarchaeota	Nanoarchaeia	Woesearchaeales	DSVV01	JACRPI01	JACRPI01_sp016214075	NO
GCA_001563915	Archaea	Nanohaloarchaeota	Nanosalinia	Nanosalinales	Nanosalinaceae	B1-Br10-U2g21	B1-Br10-U2g21_sp001563915	NO
GCA_021793855	Archaea	Thermoplasmatota	Thermoplasmata	Thermoplasmatales	GCA-001856825	GCA-001856825	GCA-001856825_sp021793855	NO
GCA_030054735	Archaea	Halobacteriota	Methanosarcinia	Methanosarcinales	Methanosarcinaceae	Methanosarcina	Methanosarcina_sp030054735	NO
GCA_026016245	Archaea	Nanoarchaeota	Nanoarchaeia	Pacearchaeales	UBA284	DAOWHW01	DAOWHW01_sp026016245	NO
GCA_018303655	Archaea	Nanoarchaeota	Nanoarchaeia	Woesearchaeales	GW2011-AR4	GCA-2688775	GCA-2688775_sp018303655	NO
GCA_007128515	Archaea	Halobacteriota	Halobacteria	Halobacteriales	Halalkalicoccaceae	SKXI01	SKXI01_sp007128515	NO
GCF_024298885	Archaea	Halobacteriota	Halobacteria	Halobacteriales	Haloarculaceae	Haloglomus	Haloglomus_halophilum	NO
GCF_000691505	Archaea	Halobacteriota	Halobacteria	Halobacteriales	Natrialbaceae	Halostagnicola	Halostagnicola_sp000691505	NO
GCA_024276825	Archaea	Asgardarchaeota	Thorarchaeia	Thorarchaeales	Thorarchaeaceae	JAJRWI01	JAJRWI01_sp024276825	NO
GCA_021157845	Archaea	Aenigmatarchaeota	Aenigmatarchaeia	GW2011-AR5	JAGGXF01	JAGGVU01	JAGGVU01_sp021157845	Yes
GCA_949292635	Archaea	Thermoplasmatota	Thermoplasmata	Methanomassiliicoccales	Methanomethylophilaceae	SIG5	SIG5_sp949292635	NO
GCA_016198635	Archaea	Aenigmatarchaeota	Aenigmatarchaeia	PWEA01	JACQIF01	JACQIF01	JACQIF01_sp016198635	NO
GCA_031262705	Archaea	Halobacteriota	Methanomicrobia	Methanomicrobiales	Methanocorpusculaceae	Methanocorpusculum	Methanocorpusculum_sp031262705	NO
GCA_016782355	Archaea	Halobacteriota	Syntropharchaeia	Alkanophagales	Methanospirareceae	WJOV01	WJOV01_sp016782355	NO
GCA_016841005	Archaea	Asgardarchaeota	Thorarchaeia	Thorarchaeales	Thorarchaeaceae	MP5-2226	MP5-2226_sp016841005	NO
GCA_029907755	Archaea	Thermoproteota	Methanomethylicia	Methanomethylicales	Methanomethylicaceae	Methanosuratincola	Methanosuratincola_sp029907755	NO
GCA_002503825	Archaea	Halobacteriota	Methanomicrobia	Methanomicrobiales	Methanospirillaceae	UBA467	UBA467_sp002503825	NO
GCA_021797025	Archaea	Thermoplasmatota	Thermoplasmata	Thermoplasmatales	Thermoplasmataceae	Ferroplasma	Ferroplasma_sp021797025	NO
GCF_017875315	Archaea	Halobacteriota	Methanomicrobia	Methanomicrobiales	Methanomicrobiaceae	Methanomicrobium	Methanomicrobium_sp017875315	Yes
GCA_016783545	Archaea	Aenigmatarchaeota	Aenigmatarchaeia	QMZP01	QMZP01	BS750m-G24	BS750m-G24_sp016783545	Yes
GCF_004297185	Archaea	Halobacteriota	Methanomicrobia	Methanomicrobiales	Methanofollaceae	Methanofollis	Methanofollis_fontis	NO
GCA_030037075	Archaea	Micrarchaeota	Micrarchaeia	Micrarchaeales	Micrarchaeaceae	JAJZAB01	JAJZAB01_sp030037075	NO
GCF_000337915	Archaea	Halobacteriota	Halobacteria	Halobacteriales	Haloferacaceae	Halorubrum	Halorubrum_saccharovorum	NO
GCA_021811525	Archaea	Thermoplasmatota	Thermoplasmata	Thermoplasmatales	Thermoplasmataceae	JAJZOM01	JAJZOM01_sp021811525	NO
GCA_012798025	Archaea	Halobacteriota	Methanosarcinia	Methanotrichales	Methanotrichaceae	Methanothrix	Methanothrix_sp012798025	NO
GCF_000337095	Archaea	Halobacteriota	Halobacteria	Halobacteriales	Haloferacaceae	Halogeometricum	Halogeometricum_pallidum	NO
GCA_016840965	Archaea	Asgardarchaeota	Thorarchaeia	Thorarchaeales	Thorarchaeaceae	SMTZ1-45	SMTZ1-45_sp016840965	NO
GCA_003663055	Archaea	Halobacteriota	Archaeoglobi	Archaeoglobales	Archaeoglobaceae	Archaeoglobus_C	Archaeoglobus_C_sp003663055	NO
GCA_002704515	Archaea	Thermoplasmatota	Poseidoniia	Poseidoniales	Poseidoniaceae	Poseidonia	Poseidonia_sp002704515	NO
GCA_021325075	Archaea	Thermoproteota	Nitrososphaeria	Nitrososphaerales	Nitrososphaeraceae	Nitrososphaera	Nitrososphaera_sp021325075	NO
GCA_013331415	Archaea	Halobacteriota	Methanomicrobia	Methanomicrobiales	Methanospirillaceae	UBA9949	UBA9949_sp10516u	NO
GCF_025384765	Archaea	Halobacteriota	Methanomicrobia	Methanomicrobiales	Methanoculleaceae	Methanoculleus	Methanoculleus_sp025384765	NO
GCA_016844465	Archaea	Thermoproteota	Nitrososphaeria	Nitrososphaerales	Nitrosopumilaceae	Nitrosarchaeum	Nitrosarchaeum_sp016844465	NO
GCA_902384555	Archaea	Micrarchaeota	Micrarchaeia	Anstonellales	Anstonellaceae	CAIXYX01	CAIXYX01_sp902384555	NO
GCA_012961645	Archaea	Halobacteriota	Methanosarcinia	Methanosarcinales	Methanogasteraceae	Methanogaster	Methanogaster_sp012961645	NO
GCA_016291275	Archaea	Methanobacteriota	Methanobacteria	Methanobacteriales	Methanobacteriaceae	Methanobrevibacter	Methanobrevibacter_sp016291275	NO
GCA_016927425	Archaea	Halobacteriota	Methanosarcinia	Methanotrichales	Methanotrichaceae	JAFGMR01	JAFGMR01_sp016927425	NO
GCA_015662595	Archaea	Thermoproteota	Thermoprotei_A	Sulfolobales	Ignisphaeraceae	SZUA-1435	SZUA-1435_sp015662595	Yes
GCA_946480885	Archaea	Thermoproteota	Thermoprotei	Thermoproteales	Thermoproteaceae	Pyrobaculum	Pyrobaculum_sp946480885	NO
GCA_021163645	Archaea	Micrarchaeota	Micrarchaeia	Anstonellales	JAGGTN01	JAGGTN01	JAGGTN01_sp021163645	Yes
GCA_002763035	Archaea	Nanoarchaeota	Nanoarchaeia	Pacearchaeales	GW2011-AR1	PFDC01	PFDC01_sp002763035	NO
GCA_902385635	Archaea	Nanoarchaeota	Nanoarchaeia	Pacearchaeales	GW2011-AR1	CABMGN01	CABMGN01_sp902385635	NO
GCA_028713495	Archaea	Micrarchaeota	Micrarchaeia	Anstonellales	Bilamarchaeaceae	Bilamarchaeum	Bilamarchaeum_sp028713495	NO
GCA_030635525	Archaea	EX4484-52	EX4484-52	EX4484-52	B79-G9	B79-G9	B79-G9_sp030635525	NO
GCA_018815145	Archaea	Nanoarchaeota	Nanoarchaeia	Woesearchaeales	GW2011-AR15	JAHIYL01	JAHIYL01_sp018815145	NO
GCF_000092185	Archaea	Thermoproteota	Thermoprotei_A	Sulfolobales	Desulfurococcaceae	Thermosphaera	Thermosphaera_aggregans	NO
GCA_030601715	Archaea	Thermoproteota	Nitrososphaeria	Geothermarchaeales	JAUWBL01	JAUWBL01	JAUWBL01_sp030601715	Yes
GCA_016926455	Archaea	Halobacteriota	Methanosarcinia	Methanosarcinales	Methanosarcinaceae	JAFGQV01	JAFGQV01_sp016926455	NO
GCA_030633635	Archaea	Altiarchaeota	Altiarchaeia	IMC4	DAOVSA01	DAOVSA01	DAOVSA01_sp030633635	Yes
GCF_017874375	Archaea	Halobacteriota	Methanosarcinia	Methanosarcinales	Methanosarcinaceae	Methanohalophilus	Methanohalophilus_levihalophilus	NO
GCA_023411115	Archaea	Methanobacteriota	Methanobacteria	Methanobacteriales	Methanobacteriaceae	Methanobacterium_D	Methanobacterium_D_sp023411115	NO
GCA_000247545	Archaea	Thermoproteota	Thermoprotei	Thermoproteales	Thermoproteaceae	Pyrobaculum	Pyrobaculum_oguniense	NO
GCA_030038075	Archaea	Thermoproteota	Nitrososphaeria	Nitrososphaerales	CADDZS01	CADDZS01	CADDZS01_sp030038075	NO
GCA_018818285	Archaea	Nanoarchaeota	Nanoarchaeia	Pacearchaeales	GW2011-AR1	JAHIRT01	JAHIRT01_sp018818285	NO
GCA_017609605	Archaea	Nanoarchaeota	Nanoarchaeia	JAAOXT01	JAAOXT01	JAAOXT01	JAAOXT01_sp017609605	NO
GCA_011526375	Archaea	Thermoplasmatota	Poseidoniia	Poseidoniales	Poseidoniaceae	MGIIa-L1	MGIIa-L1_sp011526375	NO
GCA_017608545	Archaea	Aenigmatarchaeota	Aenigmatarchaeia	Aenigmatarchaeales	Aenigmatarchaeaceae	CS1-C013	CS1-C013_sp017608545	Yes
GCA_016212375	Archaea	Micrarchaeota	Micrarchaeia	Norongarragalinales	JACPGT01	JACPGT01	JACPGT01_sp016212375	NO
GCA_013180585	Archaea	Halobacteriota	Syntropharchaeia	Alkanophagales	Methanospirareceae	QENJ01	QENJ01_sp013180585	NO
GCA_013139905	Archaea	EX4484-52	EX4484-52	EX4484-52	B79-G9	GLR112	GLR112_sp013139905	Yes
GCF_009914725	Archaea	Halobacteriota	Methanomicrobia	Methanomicrobiales	Methanomicrobiaceae	Methanogenium	Methanogenium_sp009914725	NO
GCF_024227715	Archaea	Halobacteriota	Halobacteria	Halobacteriales	Haloarculaceae	Halomarina	Halomarina_sp024227715	NO
GCA_028344155	Archaea	Thermoproteota	Nitrososphaeria	Nitrososphaerales	Nitrosopumilaceae	Nitrosopelagicus	Nitrosopelagicus_sp028344155	NO
GCA_030647325	Archaea	Nanoarchaeota	Nanoarchaeia	Woesearchaeales	GW2011-AR9	JACPIL01	JACPIL01_sp030647325	NO
GCA_016202305	Archaea	Iainarchaeota	Iainarchaeia	Iainarchaeales	Iainarchaeaceae	UBA10205	UBA10205_sp016202305	NO
GCA_016185685	Archaea	Nanoarchaeota	Nanoarchaeia	Woesearchaeales	GW2011-AR9	JACPNC01	JACPNC01_sp016185685	NO
GCA_029850555	Archaea	Thermoproteota	Nitrososphaeria	Nitrososphaerales	CADDZS01	CADDZS01	CADDZS01_sp029850555	NO
GCA_020723065	Archaea	Micrarchaeota	Micrarchaeia	CABMEP01	CABMEP01	DTQF01	DTQF01_sp020723065	Yes
GCA_016207545	Archaea	Thermoplasmatota	Thermoplasmata	RBG-16-68-12	EA-27	EA-27	EA-27_sp016207545	NO
GEMOTU_00097	Archaea	Halobacteriota	Bog-38	Bog-38	Bog-38	Bog-38	NA	NO
GEMOTU_00120	Archaea	Halobacteriota	Methanosarcinia	Methanosarcinales	Methanoperedenaceae	Methanoperedens	NA	NO
GEMOTU_00169	Archaea	Halobacteriota	Halobacteria	Halobacteriales	Natrialbaceae	Halorubellus	NA	NO
GEMOTU_00170	Archaea	Halobacteriota	Halobacteria	Halobacteriales	Haloferacaceae	Halorubrum	NA	NO
GEMOTU_00171	Archaea	Halobacteriota	Halobacteria	Halobacteriales	Haloferacaceae	Halohasta	NA	NO
GEMOTU_00181	Archaea	Halobacteriota	Methanomicrobia	Methanomicrobiales	Methanospirillaceae	Methanospirillum	NA	Yes
GEMOTU_00221	Archaea	Thermoproteota	Thermoprotei	Thermoproteales	Thermocladiaceae	EX4572-64	NA	Yes
GEMOTU_00225	Archaea	Thermoproteota	Methanomethylicia	Culexarchaeales	NA	NA	NA	NO
GEMOTU_00256	Archaea	Halobacteriota	Methanoliparia	Methanoliparales	Methanoliparaceae	Methanoliparum	NA	NO
GEMOTU_00270	Archaea	Thermoplasmatota	Poseidoniia	Poseidoniales	Thalassarchaeaceae	MGIIb-O2	NA	NO
GEMOTU_00310	Archaea	Thermoplasmatota	E2	DHVEG-1	DHVEG-1	NA	NA	NO
GEMOTU_00373	Archaea	Aenigmatarchaeota	Aenigmatarchaeia	QMZP01	QMZT01	CS3-C152	NA	NO
GEMOTU_00454	Archaea	Thermoproteota	Nitrososphaeria	Nitrososphaerales	Nitrosopumilaceae	JACEMX01	NA	NO
GEMOTU_00478	Archaea	Thermoproteota	Nitrososphaeria	Nitrososphaerales	Nitrososphaeraceae	TH1177	NA	NO
GEMOTU_00547	Archaea	Aenigmatarchaeota	Aenigmatarchaeia	QMZP01	QMZP01	DAOVIL01	NA	NO
GEMOTU_00638	Archaea	Thermoproteota	EX4484-205	EX4484-205	JAAOZO01	NA	NA	NO
GEMOTU_00664	Archaea	Thermoproteota	Nitrososphaeria	Nitrososphaerales	Nitrososphaeraceae	TH5896	TH5896_sp014523695	NO
GEMOTU_00686	Archaea	B1Sed10-29	B1Sed10-29	B1Sed10-29	JACOVT01	NA	NA	NO
GEMOTU_00691	Archaea	Nanohaloarchaeota	Nanosalinia	Nanosalinales	Nanosalinaceae	Nanosalina	NA	Yes
GEMOTU_00699	Archaea	Micrarchaeota	Micrarchaeia	Anstonellales	Anstonellaceae	NA	NA	NO
GEMOTU_00739	Archaea	Halobacteriota	Archaeoglobi	Archaeoglobales	Archaeoglobaceae	WYZ-LMO2	NA	NO
GEMOTU_00748	Archaea	Thermoproteota	Nitrososphaeria_A	Caldarchaeales	Caldarchaeaceae	NA	NA	NO
GEMOTU_00757	Archaea	Thermoproteota	Nitrososphaeria	JAGGXQ01	NA	NA	NA	NO
GEMOTU_00799	Archaea	Nanoarchaeota	Nanoarchaeia	Woesearchaeales	UBA11576	JABMQF01	NA	NO
GEMOTU_00820	Archaea	Thermoplasmatota	Poseidoniia	Poseidoniales	Thalassarchaeaceae	NA	NA	NO
GEMOTU_00823	Archaea	Aenigmatarchaeota	Aenigmatarchaeia	QMZP01	QMZP01	QMZP01	NA	Yes
GEMOTU_00889	Archaea	Thermoplasmatota	Poseidoniia	Poseidoniales	Poseidoniaceae	MGIIa-L1	NA	NO
GEMOTU_00891	Archaea	Halobacteriota	Halobacteria	Halobacteriales	Haloferacaceae	Haloquadratum	NA	NO
GEMOTU_00960	Archaea	Halobacteriota	Methanomicrobia	Methanomicrobiales	Methanomicrobiaceae	NA	NA	NO
GEMOTU_01014	Archaea	Thermoproteota	Nitrososphaeria	Nitrososphaerales	UBA183	UBA183	NA	NO
GEMOTU_01046	Archaea	Hadarchaeota	Hadarchaeia	Hadarchaeales	WYZ-LMO6	WYZ-LMO6	NA	NO
GEMOTU_01068	Archaea	Thermoproteota	Thermoprotei_A	Sulfolobales	Desulfurococcaceae	UBA285	NA	NO
GEMOTU_01075	Archaea	Thermoplasmatota	Thermoplasmata	Methanomassiliicoccales	Methanomethylophilaceae	WRKA01	NA	NO
GEMOTU_01097	Archaea	Halobacteriota	Halobacteria	Halobacteriales	Halobacteriaceae	NA	NA	NO
GEMOTU_01111	Archaea	Thermoproteota	Thermoprotei_A	Sulfolobales	Acidilobaceae	Caldisphaera	NA	NO
GEMOTU_01127	Archaea	Micrarchaeota	Micrarchaeia	Anstonellales	NA	NA	NA	NO
GEMOTU_01157	Archaea	Nanoarchaeota	Nanoarchaeia	Woesearchaeales	UBA9642	UBA9642	NA	NO
GEMOTU_01242	Archaea	Halobacteriota	Methanomicrobia	Methanomicrobiales	Methanospirillaceae	Methanoregula	NA	NO
GEMOTU_01310	Archaea	Iainarchaeota	Iainarchaeia	Iainarchaeales	JAGVWC01	NA	NA	NO
GEMOTU_01311	Archaea	Iainarchaeota	Iainarchaeia	Iainarchaeales	GW2011-AR10	JACQJF01	NA	Yes
GEMOTU_01315	Archaea	Aenigmatarchaeota	Aenigmatarchaeia	GW2011-AR5	GW2011-AR5	JACQNX01	NA	Yes
GEMOTU_01319	Archaea	Iainarchaeota	Iainarchaeia	Iainarchaeales	JAGVWC01	JAGVWC01	NA	NO
GEMOTU_01386	Archaea	Thermoplasmatota	Thermoplasmata	Methanomassiliicoccales	Methanomethylophilaceae	Methanoplasma	NA	NO
GEMOTU_01467	Archaea	Thermoproteota	Bathyarchaeia	40CM-2-53-6	FEN-987	FEN-987	NA	NO
GEMOTU_01501	Archaea	Thermoplasmatota	Thermoplasmata	Methanomassiliicoccales	UBA472	UBA472	NA	NO
GEMOTU_01504	Archaea	Thermoproteota	Thermoprotei_A	Sulfolobales	NBVN01	NA	NA	NO
GEMOTU_01515	Archaea	Halobacteriota	Methanomicrobia	Methanomicrobiales	Methanospirillaceae	Methanoregula	NA	NO
GEMOTU_01573	Archaea	Nanoarchaeota	Nanoarchaeia	Pacearchaeales	JAHJTO01	NA	NA	NO
GEMOTU_01623	Archaea	Nanoarchaeota	Nanoarchaeia	Pacearchaeales	DTIR01	NA	NA	NO
GEMOTU_01661	Archaea	Halobacteriota	Archaeoglobi	Archaeoglobales	Archaeoglobaceae	Archaeoglobus_A	NA	NO
GEMOTU_01703	Archaea	Halobacteriota	Methanosarcinia	Methanotrichales	Methanotrichaceae	NA	NA	NO
GEMOTU_01749	Archaea	Methanobacteriota	Methanobacteria	Methanobacteriales	Methanobacteriaceae	Methanobacterium_D	NA	NO
GEMOTU_01766	Archaea	Iainarchaeota	Iainarchaeia	CSSED10-239	CSSED10-239	NA	NA	NO
GEMOTU_01851	Archaea	Halobacteriota	Methanosarcinia	Methanosarcinales	Methanosarcinaceae	Methanosarcina	NA	NO
GEMOTU_01983	Archaea	Thermoplasmatota	Poseidoniia	Poseidoniales	Thalassarchaeaceae	MGIIb-O1	NA	NO
GEMOTU_02027	Archaea	SpSt-1190	SpSt-1190	SpSt-1190	SpSt-1190	NA	NA	NO
GEMOTU_02071	Archaea	Nanoarchaeota	Nanoarchaeia	Woesearchaeales	JAGLXL01	JAGLXL01	NA	NO
GEMOTU_02091	Archaea	Aenigmatarchaeota	Aenigmatarchaeia	Aenigmatarchaeales	JAHLMR01	JAHLMR01	NA	NO
GEMOTU_02097	Archaea	Halobacteriota	Methanosarcinia	Methanotrichales	Methanotrichaceae	Methanocrinis	NA	NO
GEMOTU_02123	Archaea	Micrarchaeota	Micrarchaeia	Micrarchaeales	Micrarchaeaceae	UBA12276	NA	NO
GEMOTU_02131	Archaea	Thermoplasmatota	Poseidoniia	Poseidoniales	Thalassarchaeaceae	MGIIb-Q1	NA	NO
GEMOTU_02141	Archaea	Thermoproteota	Nitrososphaeria	JACIWG01	JACIWG01	JACIWG01	NA	NO
GEMOTU_02144	Archaea	Thermoproteota	Bathyarchaeia	Bathyarchaeales	UBA233	WUQU01	NA	NO
GEMOTU_02145	Archaea	Thermoproteota	Nitrososphaeria	JACIWG01	JACIWG01	JACIWG01	NA	NO
GEMOTU_02147	Archaea	Hadarchaeota	Hadarchaeia	Hadarchaeales	Hadarchaeaceae	B75-G9	NA	NO
GEMOTU_02298	Archaea	Halobacteriota	Methanosarcinia	Methanosarcinales	Methanosarcinaceae	Methanosarcina	NA	NO
GEMOTU_02354	Archaea	Halobacteriota	Halobacteria	Halobacteriales	Natronoarchaeaceae	Natronoarchaeum	NA	NO
GEMOTU_02355	Archaea	Nanoarchaeota	Nanoarchaeia	Woesearchaeales	JAHJEM01	NA	NA	NO
GEMOTU_02358	Archaea	Halobacteriota	Methanosarcinia	Methanotrichales	Methanotrichaceae	NA	NA	NO
GEMOTU_02439	Archaea	Micrarchaeota	Micrarchaeia	Anstonellales	Bilamarchaeaceae	NA	NA	NO
GEMOTU_02443	Archaea	Nanoarchaeota	Nanoarchaeia	Woesearchaeales	ARS49	NA	NA	NO
GEMOTU_02446	Archaea	Thermoproteota	Nitrososphaeria	Nitrososphaerales	UBA213	NA	NA	NO
GEMOTU_02519	Archaea	Methanobacteriota_B	Thermococci	Methanofastidiosales	NM3	JAFGGT01	NA	NO
GEMOTU_02552	Archaea	Thermoproteota	Bathyarchaeia	Hecatellales	Hecatellaceae	DAOVDL01	DAOVDL01_sp030669485	Yes
GEMOTU_02566	Archaea	Thermoplasmatota	Thermoplasmata	RBG-16-68-12	RBG-16-68-12	RBG-16-68-12	NA	NO
GEMOTU_02569	Archaea	Nanoarchaeota	Nanoarchaeia	Woesearchaeales	UBA9642	UBA9642	NA	NO
GEMOTU_02607	Archaea	Micrarchaeota	Micrarchaeia	Norongarragalinales	JACPGT01	JACPGT01	NA	NO
GEMOTU_02615	Archaea	Thermoproteota	Nitrososphaeria	Geothermarchaeales	JDFR-13	B109-G9	NA	NO
GEMOTU_02621	Archaea	Nanoarchaeota	Nanoarchaeia	Woesearchaeales	B3-WOES	B3-WOES	NA	NO
GEMOTU_02659	Archaea	Asgardarchaeota	Thorarchaeia	Thorarchaeales	Thorarchaeaceae	B65-G9	B65-G9_sp003662765	NO
GEMOTU_02674	Archaea	Micrarchaeota	Micrarchaeia	Anstonellales	J096	JAADEL01	NA	NO
GEMOTU_02731	Archaea	Halobacteriota	Methanosarcinia	Methanosarcinales	Methanosarcinaceae	Methanosarcina	NA	NO
GEMOTU_02738	Archaea	Micrarchaeota	Micrarchaeia	Anstonellales	Bilamarchaeaceae	JACCLJ01	NA	NO
GEMOTU_02753	Archaea	Micrarchaeota	Micrarchaeia	Norongarragalinales	CAINOH01	CAINOH01	NA	NO
GEMOTU_02758	Archaea	Halobacteriota	Halobacteria	Halobacteriales	NA	NA	NA	NO
GEMOTU_02983	Archaea	Halobacteriota	Methanosarcinia	Methanotrichales	Methanotrichaceae	Methanocrinis	NA	NO
GEMOTU_02999	Archaea	Thermoplasmatota	Thermoplasmata	Methanomassiliicoccales	Methanomethylophilaceae	Methanoplasma	NA	NO
GEMOTU_03025	Archaea	Halobacteriota	Methanosarcinia	Methanotrichales	Methanotrichaceae	Fen-7	NA	Yes
GEMOTU_03039	Archaea	Halobacteriota	Halobacteria	Halobacteriales	Haloferacaceae	Haloplanus	NA	NO
GEMOTU_03072	Archaea	Thermoproteota	Thermoprotei	Thermofilales	Thermofilaceae	JANXEW01	NA	NO
GEMOTU_03183	Archaea	Nanoarchaeota	Nanoarchaeia	SCGC-AAA011-G17	UBA489	NA	NA	NO
GEMOTU_03186	Archaea	Thermoproteota	Nitrososphaeria	Nitrososphaerales	Nitrosopumilaceae	Nitrosotalea	NA	NO
GEMOTU_03190	Archaea	B1Sed10-29	B1Sed10-29	WALL01	WAMD01	WAMD01	NA	NO
GEMOTU_03193	Archaea	B1Sed10-29	B1Sed10-29	B1Sed10-29	JAJSAI01	JAJSAI01	NA	NO
GEMOTU_03194	Archaea	Nanoarchaeota	Nanoarchaeia	CSSed11-243R1	NA	NA	NA	NO
GEMOTU_03215	Archaea	Thermoproteota	Nitrososphaeria	Nitrososphaerales	UBA183	UBA183	NA	NO
GEMOTU_03219	Archaea	Halobacteriota	Halobacteria	Halobacteriales	Haloferacaceae	Haloquadratum	NA	NO
GEMOTU_03241	Archaea	Nanoarchaeota	Nanoarchaeia	SCGC-AAA011-G17	GW2011-AR18	JAGVZM01	NA	NO
GEMOTU_03243	Archaea	Nanoarchaeota	Nanoarchaeia	Woesearchaeales	GW2011-AR9	JACPIL01	NA	NO
GEMOTU_03284	Archaea	EX4484-52	EX4484-52	EX4484-52	LFW-46	LFW-46	NA	Yes
GEMOTU_03328	Archaea	Micrarchaeota	Micrarchaeia	Anstonellales	Bilamarchaeaceae	NA	NA	NO
GEMOTU_03332	Archaea	Halobacteriota	Methanosarcinia	Methanosarcinales	Methanosarcinaceae	Methanolobus	NA	NO
GEMOTU_03346	Archaea	Iainarchaeota	Iainarchaeia	0-14-0-20-30-16	0-14-0-20-30-16	NA	NA	NO
GEMOTU_03431	Archaea	Nanoarchaeota	Nanoarchaeia	Woesearchaeales	UBA119	NA	NA	NO
GEMOTU_03432	Archaea	Thermoproteota	Nitrososphaeria	Conexivisphaerales	UBA164	UBA164	NA	NO
GEMOTU_03433	Archaea	Thermoproteota	Nitrososphaeria	Nitrososphaerales	UBA183	NA	NA	NO
GEMOTU_03441	Archaea	Halobacteriota	Halobacteria	Halobacteriales	Haloarculaceae	Halomicrobium	NA	NO
GEMOTU_03498	Archaea	Thermoproteota	Nitrososphaeria	Nitrososphaerales	Nitrososphaeraceae	Nitrososphaera	NA	NO
GEMOTU_03505	Archaea	Thermoproteota	Methanomethylicia	Nezhaarchaeales	B40-G2	B40-G2	NA	NO
GEMOTU_03526	Archaea	Micrarchaeota	Micrarchaeia	Norongarragalinales	JACPGT01	JACPGT01	NA	NO
GEMOTU_03527	Archaea	Thermoproteota	Nitrososphaeria	Nitrososphaerales	Nitrosopumilaceae	Nitrosotenuis	NA	NO
GEMOTU_03531	Archaea	Thermoproteota	Nitrososphaeria	Nitrososphaerales	Nitrososphaeraceae	JARBAU01	NA	NO
GEMOTU_03563	Archaea	Nanoarchaeota	Nanoarchaeia	Pacearchaeales	GW2011-AR1	JAGVXH01	NA	NO
GEMOTU_03565	Archaea	Micrarchaeota	Micrarchaeia	Anstonellales	Bilamarchaeaceae	CAIKOA01	NA	NO
GEMOTU_03567	Archaea	Micrarchaeota	Micrarchaeia	Anstonellales	Bilamarchaeaceae	CAIKOA01	NA	NO
GEMOTU_03588	Archaea	Thermoplasmatota	Thermoplasmata	UBA184	UBA184	UBA184	NA	NO
GEMOTU_03657	Archaea	Aenigmatarchaeota	Aenigmatarchaeia	CG10238-14	NA	NA	NA	NO
GEMOTU_03734	Archaea	Thermoproteota	Nitrososphaeria	Nitrososphaerales	Nitrososphaeraceae	TH5893	NA	NO
GEMOTU_03755	Archaea	Aenigmatarchaeota	Aenigmatarchaeia	CG10238-14	SCSR01	NA	NA	NO
GEMOTU_03758	Archaea	Halobacteriota	Methanomicrobia	Methanomicrobiales	Methanospirillaceae	Methanoregula	NA	NO
GEMOTU_03820	Archaea	Thermoplasmatota	Thermoplasmata	JAGHBH01	NA	NA	NA	NO
GEMOTU_03823	Archaea	Thermoplasmatota	Thermoplasmata	JAJSAE01	JAJSAE01	JAJSAE01	NA	NO
GEMOTU_03851	Archaea	Thermoplasmatota	E2	DHVEG-1	DHVEG-1	SM1-50	NA	NO
GEMOTU_03856	Archaea	Halobacteriota	Methanomicrobia	Methanomicrobiales	Methanospirillaceae	NA	NA	NO
GEMOTU_03874	Archaea	Thermoplasmatota	Poseidoniia	Poseidoniales	Poseidoniaceae	MGIIa-L1	NA	NO
GEMOTU_03904	Archaea	Thermoplasmatota	E2	DHVEG-1	DHVEG-1	DAOWHD01	DAOWHD01_sp030641605	NO
GEMOTU_03907	Archaea	Halobacteriota	Methanosarcinia	Methanotrichales	Methanotrichaceae	NA	NA	NO
GEMOTU_03913	Archaea	Nanoarchaeota	Nanoarchaeia	Woesearchaeales	JAGVYF01	JAGVYF01	NA	NO
GEMOTU_03930	Archaea	Thermoproteota	Thermoprotei_A	Sulfolobales	AG1	AG1	NA	NO
GEMOTU_03955	Archaea	Halobacteriota	Halobacteria	Halobacteriales	Haloarculaceae	Halomicrobium	NA	NO
GEMOTU_03965	Archaea	Halobacteriota	Halobacteria	Halobacteriales	Haloarculaceae	NA	NA	NO
GEMOTU_03979	Archaea	Nanoarchaeota	Nanoarchaeia	Nanoarchaeales	Nanopusillaceae	Nanopusillus	NA	NO
GEMOTU_04035	Archaea	Thermoproteota	Thermoprotei	Thermofilales	Thermofilaceae	JANXEW01	NA	NO
GEMOTU_04066	Archaea	Halobacteriota	Methanosarcinia	Methanotrichales	Methanotrichaceae	Methanothrix	NA	NO
GEMOTU_04067	Archaea	Halobacteriota	Methanomicrobia	Methanomicrobiales	Methanospirillaceae	NA	NA	NO
GEMOTU_04068	Archaea	Methanobacteriota	Methanobacteria	Methanobacteriales	Methanobacteriaceae	Methanobacterium	Methanobacterium_sp016217785	NO
GEMOTU_04163	Archaea	Micrarchaeota	Micrarchaeia	Micrarchaeales	Micrarchaeaceae	JAJZYD01	NA	NO
GEMOTU_04171	Archaea	Iainarchaeota	Iainarchaeia	Iainarchaeales	JAAZKV01	JAAZKV01	NA	NO
GEMOTU_04218	Archaea	Halobacteriota	Methanomicrobia	Methanomicrobiales	Methanomicrobiaceae	Methanogenium	NA	NO
GEMOTU_04264	Archaea	Thermoplasmatota	Thermoplasmata	Methanomassiliicoccales	Methanomethylophilaceae	Methanomethylophilus	NA	NO
GEMOTU_04267	Archaea	Altiarchaeota	Altiarchaeia	IMC4	QMZM01	QMZJ01	NA	NO
GEMOTU_04277	Archaea	Micrarchaeota	Micrarchaeia	Anstonellales	Anstonellaceae	JAPLWY01	NA	NO
GEMOTU_04343	Archaea	Nanoarchaeota	Nanoarchaeia	Pacearchaeales	GW2011-AR1	MFWN01	NA	NO
GEMOTU_04402	Archaea	Thermoproteota	Nitrososphaeria	Nitrososphaerales	UBA213	NA	NA	NO
GEMOTU_04406	Archaea	Thermoproteota	Nitrososphaeria	Nitrososphaerales	Nitrososphaeraceae	Nitrososphaera	NA	NO
GEMOTU_04428	Archaea	Thermoproteota	Bathyarchaeia	Bathyarchaeales	Bathyarchaeaceae	Bathyarchaeum	NA	NO
GEMOTU_04453	Archaea	Thermoproteota	Bathyarchaeia	Bathyarchaeales	UBA233	JAGTQI01	NA	NO
GEMOTU_04566	Archaea	Thermoproteota	Thermoprotei_A	Sulfolobales	Desulfurococcaceae	UBA285	NA	NO
GEMOTU_04589	Archaea	Thermoplasmatota	Thermoplasmata	Methanomassiliicoccales	Methanomethylophilaceae	Methanoplasma	NA	NO
GEMOTU_04614	Archaea	Nanoarchaeota	Nanoarchaeia	Pacearchaeales	GW2011-AR1	JAFCDU01	NA	NO
GEMOTU_04642	Archaea	Micrarchaeota	Micrarchaeia	Anstonellales	Bilamarchaeaceae	NA	NA	NO
GEMOTU_04643	Archaea	Thermoproteota	Nitrososphaeria	Nitrososphaerales	UBA183	UBA183	NA	NO
GEMOTU_04695	Archaea	Thermoproteota	Nitrososphaeria	Nitrososphaerales	Nitrosopumilaceae	Nitrosopumilus	NA	NO
GEMOTU_04699	Archaea	Micrarchaeota	Micrarchaeia	Anstonellales	Anstonellaceae	JAPLWY01	NA	NO
GEMOTU_04759	Archaea	Halobacteriota	Methanosarcinia	Methanosarcinales	Methanoperedenaceae	Methanoperedens	NA	NO
GEMOTU_04802	Archaea	Thermoproteota	Nitrososphaeria	Nitrososphaerales	Nitrosopumilaceae	Nitrosotalea	Nitrosotalea_sp946478655	NO
GEMOTU_04822	Archaea	Thermoplasmatota	E2	UBA202	JdFR-43	JdFR-43	NA	NO
GEMOTU_04844	Archaea	Halobacteriota	Halobacteria	Halobacteriales	Haloarculaceae	Natronomonas	NA	NO
GEMOTU_04847	Archaea	Micrarchaeota	Micrarchaeia	Anstonellales	Bilamarchaeaceae	CAIXOA01	NA	NO
GEMOTU_04877	Archaea	Halobacteriota	Halobacteria	Halobacteriales	Natrialbaceae	Natrinema	NA	NO
GEMOTU_04911	Archaea	Aenigmatarchaeota	Aenigmatarchaeia	Aenigmatarchaeales	DAIDAN01	DAIDAN01	NA	Yes
GEMOTU_04914	Archaea	Micrarchaeota	Micrarchaeia	Norongarragalinales	UBA97	NA	NA	NO
GEMOTU_04988	Archaea	Thermoproteota	Thermoprotei_A	Sulfolobales	NBVN01	DTCV01	NA	NO
GEMOTU_05006	Archaea	Thermoproteota	Bathyarchaeia	Bathyarchaeales	Bathyarchaeaceae	Bathyarchaeum	NA	NO
GEMOTU_05015	Archaea	Thermoproteota	Nitrososphaeria	Nitrososphaerales	Nitrososphaeraceae	JARBAU01	NA	NO
GEMOTU_05025	Archaea	Halobacteriota	Halobacteria	Halorutilales	Halorutilaceae	Halorutilus	NA	NO
GEMOTU_05028	Archaea	Halobacteriota	Halobacteria	Halobacteriales	Salinarchaeaceae	Salinarchaeum	NA	NO
GEMOTU_05054	Archaea	Iainarchaeota	Iainarchaeia	Iainarchaeales	JAAZKV01	JAAZKV01	NA	NO
GEMOTU_05073	Archaea	Micrarchaeota	Micrarchaeia	Anstonellales	Bilamarchaeaceae	CAILMQ01	NA	NO
GEMOTU_05086	Archaea	Methanobacteriota_B	Thermococci	Thermococcales	Thermococcaceae	Thermococcus_B	NA	NO
GEMOTU_05102	Archaea	Thermoproteota	Thermoprotei_A	Sulfolobales	Desulfurococcaceae	WAML01	NA	NO
GEMOTU_05109	Archaea	Halobacteriota	Bog-38	Bog-38	Bog-38	NA	NA	NO
GEMOTU_05176	Archaea	Halobacteriota	Methanosarcinia	Methanotrichales	Methanotrichaceae	Methanocrinis	NA	NO
GEMOTU_05191	Archaea	Halobacteriota	Methanomicrobia	Methanomicrobiales	Methanoculleaceae	Methanoculleus	NA	NO
GEMOTU_05286	Archaea	Thermoplasmatota	Thermoplasmata	UBA184	UBA184	JAJZYH01	NA	NO
GEMOTU_05402	Archaea	Hydrothermarchaeota	Hydrothermarchaeia	NA	NA	NA	NA	NO
GEMOTU_05404	Archaea	Methanobacteriota	Methanobacteria	Methanobacteriales	Methanobacteriaceae	Methanobrevibacter	NA	NO
GEMOTU_05426	Archaea	Halobacteriota	Halobacteria	Halobacteriales	Halobacteriaceae	NA	NA	NO
GEMOTU_05427	Archaea	Halobacteriota	Halobacteria	Halobacteriales	Halobacteriaceae	Salarchaeum	NA	NO
GEMOTU_05431	Archaea	Halobacteriota	Halobacteria	Halobacteriales	Haloarculaceae	Halosimplex	NA	NO
GEMOTU_05450	Archaea	Halobacteriota	Methanosarcinia	Methanosarcinales	Methanoperedenaceae	Methanoperedens	NA	NO
GEMOTU_05499	Archaea	Methanobacteriota_B	Thermococci	Thermococcales	Thermococcaceae	Thermococcus	NA	NO
GEMOTU_05514	Archaea	Thermoproteota	Nitrososphaeria_A	Caldarchaeales	Caldarchaeaceae	NA	NA	NO
GEMOTU_05524	Archaea	Thermoproteota	Bathyarchaeia	Bathyarchaeales	UBA233	SOJA01	NA	NO
GEMOTU_05621	Archaea	Halobacteriota	Methanomicrobia	Methanomicrobiales	Methanospirillaceae	Methanoregula	NA	NO
GEMOTU_05670	Archaea	Halobacteriota	Halobacteria	Halobacteriales	Halobacteriaceae	NA	NA	NO
GEMOTU_05683	Archaea	Thermoproteota	Bathyarchaeia	Bathyarchaeales	UBA233	20-14-0-80-47-9	NA	NO
GEMOTU_05726	Archaea	Methanobacteriota	Methanobacteria	Methanobacteriales	Methanobacteriaceae	Methanobacterium_D	NA	NO
GEMOTU_05733	Archaea	Nanoarchaeota	Nanoarchaeia	Pacearchaeales	GW2011-AR1	CABMGN01	NA	NO
GEMOTU_05736	Archaea	Thermoproteota	Bathyarchaeia	Bathyarchaeales	UBA233	JAGTQT01	NA	NO
GEMOTU_05749	Archaea	Thermoproteota	Methanomethylicia	CALHIW01	CALHIW01	CALHIW01	NA	NO
GEMOTU_05797	Archaea	Thermoplasmatota	Thermoplasmata	UBA10834	UBA10834	COMBO-56-21	NA	NO
GEMOTU_05825	Archaea	Thermoproteota	Thermoprotei	Gearchaeales	Gearchaeaceae	SCGC-AAA471-B05	NA	NO
GEMOTU_05827	Archaea	Thermoproteota	Thermoprotei	Thermoproteales	Thermoproteaceae	Pyrobaculum	NA	NO
GEMOTU_05840	Archaea	Halobacteriota	Methanosarcinia	Methanosarcinales	Methanosarcinaceae	Methanimicrococcus	NA	NO
GEMOTU_05846	Archaea	Thermoproteota	Nitrososphaeria	Nitrososphaerales	CADDZS01	CADDZS01	NA	NO
GEMOTU_05867	Archaea	Thermoproteota	Nitrososphaeria	Nitrososphaerales	Nitrososphaeraceae	Nitrososphaera	NA	NO
GEMOTU_05885	Archaea	Aenigmatarchaeota	Aenigmatarchaeia	GW2011-AR5	JACRAC01	NA	NA	NO
GEMOTU_05981	Archaea	Nanoarchaeota	Nanoarchaeia	Nanoarchaeales	Nanopusillaceae	NA	NA	NO
GEMOTU_06002	Archaea	Thermoproteota	Nitrososphaeria	Nitrososphaerales	Nitrososphaeraceae	Nitrososphaera	NA	NO
GEMOTU_06054	Archaea	Thermoplasmatota	Thermoplasmata	Methanomassiliicoccales	Methanomethylophilaceae	UBA71	NA	NO
GEMOTU_06097	Archaea	Thermoproteota	Nitrososphaeria	Conexivisphaerales	DTJL01	NA	NA	NO
GEMOTU_06112	Archaea	Thermoproteota	Bathyarchaeia	TCS64	NA	NA	NA	NO
GEMOTU_06170	Archaea	Nanoarchaeota	Nanoarchaeia	NA	NA	NA	NA	NO
GEMOTU_06186	Archaea	Aenigmatarchaeota	Aenigmatarchaeia	PWEA01	JAGHBM01	NA	NA	NO
GEMOTU_06217	Archaea	Thermoplasmatota	Poseidoniia	Poseidoniales	Poseidoniaceae	MGIIa-L1	NA	NO
GEMOTU_06222	Archaea	Thermoproteota	Nitrososphaeria	Nitrososphaerales	Nitrosopumilaceae	TA-20	NA	NO
GEMOTU_06225	Archaea	Nanoarchaeota	Nanoarchaeia	Woesearchaeales	UBA12501	JACQMX01	NA	NO
GEMOTU_06247	Archaea	Aenigmatarchaeota	Aenigmatarchaeia	Aenigmatarchaeales	SZUA-1535	SZUA-1535	NA	NO
GEMOTU_06253	Archaea	Iainarchaeota	Iainarchaeia	Iainarchaeales	DTGL01	JAFCFP01	NA	NO
GEMOTU_06264	Archaea	Altiarchaeota	Altiarchaeia	JAFGQM01	JAFGQM01	NA	NA	NO
GEMOTU_06265	Archaea	Nanoarchaeota	Nanoarchaeia	Nanoarchaeales	Nanopusillaceae	Nanopusillus	NA	NO
GEMOTU_06295	Archaea	Micrarchaeota	Micrarchaeia	Anstonellales	Anstonellaceae	UBA10161	NA	NO
GEMOTU_06307	Archaea	Thermoproteota	Thermoprotei_A	Sulfolobales	Sulfolobaceae	Stygiolobus	Stygiolobus_sp003086555	NO
GEMOTU_06310	Archaea	Thermoproteota	Bathyarchaeia	Bathyarchaeales	UBA233	DRUK01	NA	NO
GEMOTU_06339	Archaea	Halobacteriota	Halobacteria	Halobacteriales	Haloferacaceae	Halorubrum	NA	NO
GEMOTU_06352	Archaea	Thermoproteota	Thermoprotei	Thermofilales	Thermofilaceae	JAPDKD01	JAPDKD01_sp029258735	NO
GEMOTU_06381	Archaea	Halobacteriota	Halobacteria	Halobacteriales	Halobacteriaceae	NA	NA	NO
GEMOTU_06409	Archaea	Halobacteriota	Syntropharchaeia	Alkanophagales	Methanospirareceae	JACGMN01	NA	NO
GEMOTU_06443	Archaea	Nanoarchaeota	Nanoarchaeia	Woesearchaeales	ARS49	JAHFOI01	NA	NO
GEMOTU_06468	Archaea	Halobacteriota	Methanomicrobia	Methanomicrobiales	Methanospirillaceae	Methanospirillum	NA	NO
GEMOTU_06502	Archaea	Thermoplasmatota	Poseidoniia	Poseidoniales	Thalassarchaeaceae	MGIIb-O2	NA	NO
GEMOTU_06509	Archaea	Halobacteriota	Methanosarcinia	Methanotrichales	Methanotrichaceae	JAFGMR01	NA	NO
GEMOTU_06566	Archaea	Iainarchaeota	Iainarchaeia	CSSED10-239	CSSED10-239	NA	NA	NO
GEMOTU_06592	Archaea	Thermoproteota	Thermoprotei_A	Sulfolobales	Ignisphaeraceae	Ignisphaera	NA	NO
GEMOTU_06643	Archaea	Halobacteriota	Methanosarcinia	Methanotrichales	Methanotrichaceae	Methanothrix	Methanothrix_sp028682845	NO
GEMOTU_06698	Archaea	Thermoproteota	Bathyarchaeia	40CM-2-53-6	FEN-987	FEN-987	NA	Yes
GEMOTU_06730	Archaea	Micrarchaeota	Micrarchaeia	Anstonellales	Anstonellaceae	NA	NA	NO
GEMOTU_06746	Archaea	Thermoplasmatota	Poseidoniia	Poseidoniales	Thalassarchaeaceae	MGIIb-O2	NA	NO
GEMOTU_06750	Archaea	Thermoproteota	EX4484-205	EX4484-205	JAAOZP01	JAAOZP01	NA	NO
GEMOTU_06754	Archaea	Thermoproteota	Thermoprotei	Thermofilales	Thermofilaceae	JAPDKD01	NA	NO
GEMOTU_06755	Archaea	Nanoarchaeota	Nanoarchaeia	Woesearchaeales	CG1-02-33-12	CG1-02-33-12	NA	NO
GEMOTU_06761	Archaea	Thermoproteota	Bathyarchaeia	Bathyarchaeales	UBA233	Termiticorpusculum	NA	NO
GEMOTU_06768	Archaea	Thermoproteota	Bathyarchaeia	Bathyarchaeales	UBA233	DRUK01	NA	NO
GEMOTU_06776	Archaea	Halobacteriota	Methanomicrobia	Methanomicrobiales	Methanospirillaceae	Methanospirillum	NA	NO
GEMOTU_06808	Archaea	Nanoarchaeota	Nanoarchaeia	Pacearchaeales	GW2011-AR1	JAGLYK01	NA	NO
GEMOTU_06836	Archaea	Nanohaloarchaeota	Nanosalinia	Nanosalinales	Nanosalinaceae	B1-Br10-U2g21	NA	NO
GEMOTU_06843	Archaea	Halobacteriota	Methanomicrobia	Methanomicrobiales	Methanoculleaceae	NA	NA	NO
GEMOTU_06844	Archaea	Thermoplasmatota	Thermoplasmata	Methanomassiliicoccales	JAAEEP01	NA	NA	NO
GEMOTU_06857	Archaea	Halobacteriota	Halobacteria	Halobacteriales	Haloferacaceae	Halonotius	NA	NO
GEMOTU_06868	Archaea	Micrarchaeota	Micrarchaeia	Anstonellales	Anstonellaceae	Anstonella	NA	NO
GEMOTU_06967	Archaea	Thermoproteota	Nitrososphaeria	Nitrososphaerales	Nitrososphaeraceae	TH1177	NA	NO
GEMOTU_06980	Archaea	Thermoproteota	Nitrososphaeria	Nitrososphaerales	UBA183	UBA183	NA	NO
GEMOTU_06990	Archaea	Thermoplasmatota	Thermoplasmata	ARK-15	ARK-15	ARK-15	NA	NO
GEMOTU_06991	Archaea	Thermoplasmatota	Thermoplasmata	UBA184	JAMCUS01	NA	NA	NO
GEMOTU_07026	Archaea	Nanoarchaeota	Nanoarchaeia	Woesearchaeales	JAFCCF01	NA	NA	NO
GEMOTU_07048	Archaea	Thermoproteota	Bathyarchaeia	40CM-2-53-6	RBG-13-38-9	NA	NA	NO
GEMOTU_07163	Archaea	Nanoarchaeota	Nanoarchaeia	SCGC-AAA011-G17	PNOQ01	NA	NA	NO
GEMOTU_07175	Archaea	Thermoproteota	Nitrososphaeria_A	Caldarchaeales	Wolframiiraptoraceae	Geocrenenecus	NA	NO
GEMOTU_07187	Archaea	Thermoproteota	Bathyarchaeia	Bathyarchaeales	UBA233	WUQU01	NA	NO
GEMOTU_07218	Archaea	Nanoarchaeota	Nanoarchaeia	Pacearchaeales	GW2011-AR1	MWBV01	MWBV01_sp027318675	NO
GEMOTU_07219	Archaea	Nanoarchaeota	Nanoarchaeia	NA	NA	NA	NA	NO
GEMOTU_07279	Archaea	Thermoproteota	Nitrososphaeria	Nitrososphaerales	Nitrososphaeraceae	TH5896	TH5896_sp029237515	NO
GEMOTU_07295	Archaea	Hadarchaeota	B88-G9	NA	NA	NA	NA	NO
GEMOTU_07452	Archaea	Nanoarchaeota	Nanoarchaeia	Woesearchaeales	JAGVYU01	NA	NA	NO
GEMOTU_07455	Archaea	Micrarchaeota	Micrarchaeia	Micrarchaeales	CABMGC01	JAGDYD01	NA	NO
GEMOTU_07457	Archaea	Nanoarchaeota	Nanoarchaeia	Nanoarchaeales	Nanopusillaceae	Nanopusillus	NA	NO
GEMOTU_07461	Archaea	Halobacteriota	Methanosarcinia	Methanosarcinales	Methanoperedenaceae	Methanoperedens	NA	NO
GEMOTU_07466	Archaea	Thermoproteota	Nitrososphaeria	Conexivisphaerales	UBA164	UBA164	NA	NO
GEMOTU_07467	Archaea	Nanoarchaeota	Nanoarchaeia	Pacearchaeales	GW2011-AR1	ASMP01	NA	NO
GEMOTU_07484	Archaea	Halobacteriota	Methanomicrobia	Methanomicrobiales	Methanospirillaceae	MVRE01	NA	NO
GEMOTU_07487	Archaea	Thermoproteota	Thermoprotei_A	Sulfolobales	Acidilobaceae	Caldisphaera	Caldisphaera_sp015523575	NO
GEMOTU_07517	Archaea	Halobacteriota	Syntropharchaeia	Alkanophagales	Methanospirareceae	JACGMN01	NA	NO
GEMOTU_07569	Archaea	Thermoproteota	Nitrososphaeria_A	Caldarchaeales	Calditenuaceae	AWOC01	NA	Yes
GEMOTU_07601	Archaea	Halobacteriota	Methanomicrobia	Methanomicrobiales	Methanospirillaceae	Methanolinea_A	NA	NO
GEMOTU_07604	Archaea	Halobacteriota	Halobacteria	Halobacteriales	Haloferacaceae	Halorubrum	NA	NO
GEMOTU_07605	Archaea	Thermoproteota	Bathyarchaeia	Bathyarchaeales	UBA233	20-14-0-80-47-9	NA	NO
GEMOTU_07606	Archaea	Thermoplasmatota	Poseidoniia	Poseidoniales	Thalassarchaeaceae	MGIIb-P	NA	NO
GEMOTU_07671	Archaea	Micrarchaeota	Micrarchaeia	Anstonellales	Bilamarchaeaceae	Bilamarchaeum	NA	NO
GEMOTU_07678	Archaea	Nanoarchaeota	Nanoarchaeia	Woesearchaeales	ARS49	NA	NA	NO
GEMOTU_07721	Archaea	Thermoplasmatota	Poseidoniia	Poseidoniales	Poseidoniaceae	MGIIa-K1	NA	NO
GEMOTU_07767	Archaea	Thermoproteota	Bathyarchaeia	Bathyarchaeales	UBA233	DRUK01	NA	NO
GEMOTU_07793	Archaea	Iainarchaeota	Iainarchaeia	Iainarchaeales	JAAZKV01	JAAZKV01	NA	NO
GEMOTU_07840	Archaea	Halobacteriota	Methanomicrobia	Methanomicrobiales	Methanofollaceae	Methanofollis	NA	NO
GEMOTU_07860	Archaea	Nanohaloarchaeota	Nanosalinia	Nanosalinales	Nanosalinaceae	NA	NA	NO
GEMOTU_07893	Archaea	Halobacteriota	Methanomicrobia	Methanomicrobiales	Methanospirillaceae	Methanoregula	NA	NO
GEMOTU_07984	Archaea	Thermoproteota	Nitrososphaeria	Nitrososphaerales	Nitrosopumilaceae	Nitrosopumilus	NA	NO
GEMOTU_08010	Archaea	Thermoplasmatota	Thermoplasmata	Methanomassiliicoccales	Methanomassiliicoccaceae	NA	NA	NO
GEMOTU_08109	Archaea	Micrarchaeota	Micrarchaeia	Anstonellales	Anstonellaceae	JAPLWY01	NA	NO
GEMOTU_08127	Archaea	Altiarchaeota	Altiarchaeia	JAFGQM01	JAFGQM01	NA	NA	NO
GEMOTU_08136	Archaea	Thermoplasmatota	Poseidoniia	Poseidoniales	Poseidoniaceae	MGIIa-L1	NA	NO
GEMOTU_08161	Archaea	Micrarchaeota	Micrarchaeia	Anstonellales	Bilamarchaeaceae	JAQTSF01	NA	NO
GEMOTU_08185	Archaea	Nanoarchaeota	Nanoarchaeia	Woesearchaeales	JAHJEM01	NA	NA	NO
GEMOTU_08191	Archaea	Thermoproteota	Nitrososphaeria	Nitrososphaerales	Nitrososphaeraceae	Nitrosopolaris	NA	NO
GEMOTU_08197	Archaea	Nanoarchaeota	Nanoarchaeia	Woesearchaeales	GW2011-AR4	GCA-2688775	NA	NO
GEMOTU_08213	Archaea	Thermoproteota	Nitrososphaeria	Nitrososphaerales	JAHFOH01	JAHFOH01	NA	NO
GEMOTU_08237	Archaea	Nanoarchaeota	Nanoarchaeia	Woesearchaeales	GW2011-AR9	NA	NA	NO
GEMOTU_08253	Archaea	Thermoproteota	Thermoprotei_A	Sulfolobales	NBVN01	DRZP01	NA	NO
GEMOTU_08309	Archaea	Halobacteriota	Archaeoglobi	Archaeoglobales	Archaeoglobaceae	Archaeoglobus_B	Archaeoglobus_B_sp003663025	NO
GEMOTU_08311	Archaea	Thermoproteota	Thermoprotei	Thermofilales	Thermofilaceae	NA	NA	NO
GEMOTU_08373	Archaea	Micrarchaeota	Micrarchaeia	Anstonellales	NA	NA	NA	NO
GEMOTU_08382	Archaea	Nanoarchaeota	Nanoarchaeia	Woesearchaeales	GW2011-AR9	JAGVYE01	NA	NO
GEMOTU_08423	Archaea	Thermoproteota	Nitrososphaeria	Nitrososphaerales	UBA183	UBA183	NA	NO
GEMOTU_08440	Archaea	Nanoarchaeota	Nanoarchaeia	Woesearchaeales	UBA525	UBA153	NA	NO
GEMOTU_08459	Archaea	Aenigmatarchaeota	Aenigmatarchaeia	GW2011-AR5	JACRAC01	JACRAC01	NA	NO
GEMOTU_08465	Archaea	Halobacteriota	Methanomicrobia	Methanomicrobiales	Methanocorpusculaceae	Methanocalculus	NA	NO
GEMOTU_08469	Archaea	Halobacteriota	Archaeoglobi	Mnemosynellales	Mnemosynellaceae	Mnemosynella	NA	NO
GEMOTU_08522	Archaea	Halobacteriota	Methanomicrobia	Methanomicrobiales	Methanospirillaceae	UBA9949	NA	NO
GEMOTU_08527	Archaea	Thermoproteota	Nitrososphaeria	Nitrososphaerales	Nitrosopumilaceae	Nitrosotenuis	NA	NO
GEMOTU_08531	Archaea	Thermoplasmatota	Thermoplasmata	Aciduliprofundales	Aciduliprofundaceae	Aciduliprofundum	NA	NO
GEMOTU_08581	Archaea	Halobacteriota	Methanomicrobia	Methanomicrobiales	Methanomicrobiaceae	Methanolacinia	NA	NO
GEMOTU_08587	Archaea	Iainarchaeota	Iainarchaeia	JAADDC01	JAADDC01	JAADDH01	NA	NO
GEMOTU_08594	Archaea	Thermoplasmatota	Poseidoniia	Poseidoniales	Thalassarchaeaceae	MGIIb-Q1	NA	NO
GEMOTU_08597	Archaea	Nanoarchaeota	Nanoarchaeia	UBA10117	ARS21	ARS21	NA	NO
GEMOTU_08621	Archaea	Thermoproteota	Nitrososphaeria	Nitrososphaerales	Nitrosopumilaceae	Nitrosotalea	NA	NO
GEMOTU_08669	Archaea	Nanoarchaeota	Nanoarchaeia	Woesearchaeales	GW2011-AR4	GCA-2688775	NA	NO
GEMOTU_08763	Archaea	Thermoplasmatota	E2	DHVEG-1	DHVEG-1	CAIRCU01	NA	NO
GEMOTU_08772	Archaea	Thermoproteota	Thermoprotei	Thermofilales	B20-G17	B20-G17	NA	NO
GEMOTU_08774	Archaea	Methanobacteriota_B	Thermococci	Thermococcales	Thermococcaceae	Thermococcus_A	NA	NO
GEMOTU_08800	Archaea	Thermoplasmatota	Poseidoniia	Poseidoniales	Thalassarchaeaceae	UBA36	NA	NO
GEMOTU_08814	Archaea	Halobacteriota	Methanomicrobia	Methanomicrobiales	Methanoculleaceae	Methanoculleus	NA	NO
GEMOTU_08815	Archaea	Halobacteriota	Methanomicrobia	Methanomicrobiales	Methanoculleaceae	Methanoculleus	Methanoculleus_sp019136335	NO
GEMOTU_08852	Archaea	Thermoproteota	Nitrososphaeria	Nitrososphaerales	Nitrosopumilaceae	Nitrosopumilus	NA	NO
GEMOTU_08873	Archaea	Thermoproteota	Methanomethylicia	CALHIW01	CALHIW01	CALHIW01	NA	NO
GEMOTU_08903	Archaea	Methanobacteriota	Methanobacteria	Methanobacteriales	Methanobacteriaceae	Methanobacterium	NA	NO
GEMOTU_08915	Archaea	Thermoplasmatota	Poseidoniia	Poseidoniales	Thalassarchaeaceae	MGIIb-P	NA	NO
GEMOTU_08916	Archaea	Micrarchaeota	Micrarchaeia	Anstonellales	J096	JAPLWW01	NA	NO
GEMOTU_08933	Archaea	Aenigmatarchaeota	Aenigmatarchaeia	Aenigmatarchaeales	JACQIB01	NA	NA	NO
GEMOTU_09064	Archaea	SpSt-1190	SpSt-1190	SpSt-1190	SpSt-1190	JAAOXX01	NA	NO
GEMOTU_09077	Archaea	Nanoarchaeota	Nanoarchaeia	Pacearchaeales	GW2011-AR1	JACPLR01	NA	NO
GEMOTU_09093	Archaea	Halobacteriota	Halobacteria	Halobacteriales	Halococcaceae	Halococcus	NA	NO
GEMOTU_09096	Archaea	Thermoplasmatota	E2	UBA202	DSCA01	DSCA01	NA	NO
GEMOTU_09103	Archaea	Thermoproteota	Thermoprotei	Thermoproteales	Thermoproteaceae	Pyrobaculum	NA	NO
GEMOTU_09123	Archaea	Halobacteriota	Bog-38	Bog-38	Bog-38	Bog-38	NA	NO
GEMOTU_09139	Archaea	Thermoplasmatota	Thermoplasmata	Thermoplasmatales	GCA-001856825	GCA-001856825	NA	NO
GEMOTU_09171	Archaea	Nanoarchaeota	Nanoarchaeia	Woesearchaeales	JANQNQ01	NA	NA	NO
GEMOTU_09173	Archaea	Nanoarchaeota	Nanoarchaeia	WJKC01	NA	NA	NA	NO
GEMOTU_09178	Archaea	Iainarchaeota	Iainarchaeia	Iainarchaeales	GCA-2688035	JAFCCL01	NA	NO
GEMOTU_09359	Archaea	Halobacteriota	Methanomicrobia	Methanomicrobiales	Methanomicrobiaceae	Methanogenium	NA	NO
GEMOTU_09373	Archaea	Thermoproteota	Bathyarchaeia	40CM-2-53-6	FEN-987	NA	NA	NO
GEMOTU_09413	Archaea	Thermoplasmatota	E2	DHVEG-1	DHVEG-1	NA	NA	NO
GEMOTU_09431	Archaea	Nanoarchaeota	Nanoarchaeia	Pacearchaeales	GW2011-AR1	CG1-02-39-14	NA	NO
GEMOTU_09517	Archaea	Thermoproteota	Bathyarchaeia	Bathyarchaeales	UBA233	Termiticorpusculum	NA	NO
GEMOTU_09614	Archaea	Thermoproteota	Bathyarchaeia	TCS64	TCS64	RBG-16-57-9	NA	NO
GEMOTU_09627	Archaea	Nanoarchaeota	Nanoarchaeia	Woesearchaeales	GW2011-AR9	JACRPH01	NA	NO
GEMOTU_09707	Archaea	Thermoproteota	Bathyarchaeia	EX4484-135	EX4484-135	EX4484-135	NA	NO
GEMOTU_09798	Archaea	Halobacteriota	Methanosarcinia	Methanosarcinales	Methanosarcinaceae	Methanimicrococcus	NA	NO
GEMOTU_09837	Archaea	Thermoproteota	Bathyarchaeia	40CM-2-53-6	FEN-987	FEN-987	NA	NO
GEMOTU_09919	Archaea	Halobacteriota	Halobacteria	Halobacteriales	Haloferacaceae	Halobaculum	NA	NO
GEMOTU_09957	Archaea	Halobacteriota	Halobacteria	Halobacteriales	Salinarchaeaceae	Salinarchaeum	NA	NO
GEMOTU_09959	Archaea	Halobacteriota	Halobacteria	Halobacteriales	Haloarculaceae	Haloarcula	NA	NO
GEMOTU_10005	Archaea	Halobacteriota	Methanosarcinia	Methanotrichales	Methanotrichaceae	Methanocrinis	NA	NO
GEMOTU_10033	Archaea	Thermoplasmatota	Poseidoniia	Poseidoniales	SP79	SP79	NA	Yes
GEMOTU_10054	Archaea	Thermoproteota	Nitrososphaeria	Nitrososphaerales	JAAOZN01	JAAOZN01	NA	NO
GEMOTU_10076	Archaea	Thermoproteota	Bathyarchaeia	Bathyarchaeales	UBA233	Termiticorpusculum	NA	NO
GEMOTU_10079	Archaea	Nanoarchaeota	Nanoarchaeia	SCGC-AAA011-G17	UBA489	JACOVP01	NA	Yes
GEMOTU_10088	Archaea	Halobacteriota	Halobacteria	Halobacteriales	Haloarculaceae	Haloarcula	NA	NO
GEMOTU_10142	Archaea	Micrarchaeota	Micrarchaeia	Norongarragalinales	JACPGT01	JACPGT01	NA	NO
GEMOTU_10212	Archaea	Thermoproteota	Nitrososphaeria_A	Caldarchaeales	NA	NA	NA	NO
GEMOTU_10241	Archaea	Thermoplasmatota	Poseidoniia	MGIII	CG-Epi1	UBA8886	UBA8886_sp003193815	NO
GEMOTU_10269	Archaea	Halobacteriota	Halobacteria	Halobacteriales	Haloarculaceae	NA	NA	NO
GEMOTU_10310	Archaea	Thermoproteota	Nitrososphaeria	Nitrososphaerales	Nitrosopumilaceae	Nitrosopumilus	NA	NO
GEMOTU_10314	Archaea	Thermoproteota	Thermoprotei	Thermoproteales	Thermoproteaceae	Pyrobaculum	NA	NO
GEMOTU_10315	Archaea	Thermoproteota	Nitrososphaeria_A	Caldarchaeales	Caldarchaeaceae	HRBIN01	NA	NO
GEMOTU_10323	Archaea	Thermoproteota	Nitrososphaeria	Geothermarchaeales	JDFR-13	SZUA-1514	NA	NO
GEMOTU_10344	Archaea	Halobacteriota	Methanomicrobia	Methanomicrobiales	Methanocorpusculaceae	Methanocalculus	NA	NO
GEMOTU_10385	Archaea	Micrarchaeota	Micrarchaeia	Anstonellales	Anstonellaceae	UBA10161	NA	NO
GEMOTU_10514	Archaea	Thermoproteota	Nitrososphaeria	Nitrososphaerales	Nitrosopumilaceae	Nitrosotenuis	NA	NO
GEMOTU_10537	Archaea	Nanoarchaeota	Nanoarchaeia	UBA10117	UBA10117	CAIPHS01	NA	Yes
GEMOTU_10538	Archaea	Thermoproteota	Bathyarchaeia	Bathyarchaeales	UBA233	Termiticorpusculum	NA	NO
GEMOTU_10571	Archaea	Halobacteriota	Archaeoglobi	Archaeoglobales	Archaeoglobaceae	Archaeoglobus_B	NA	NO
GEMOTU_10589	Archaea	Thermoproteota	Nitrososphaeria	Nitrososphaerales	Nitrososphaeraceae	TA-21	NA	NO
GEMOTU_10598	Archaea	Halobacteriota	Methanosarcinia	Methanosarcinales	EX4572-44	EX4572-44	NA	NO
GEMOTU_10616	Archaea	Methanobacteriota	Methanobacteria	Methanobacteriales	Methanobacteriaceae	Methanobrevibacter	NA	NO
GEMOTU_10625	Archaea	Thermoproteota	Nitrososphaeria	Nitrososphaerales	Nitrosopumilaceae	Nitrosarchaeum	NA	NO
GEMOTU_10655	Archaea	Nanoarchaeota	Nanoarchaeia	UBA10117	NA	NA	NA	NO
GEMOTU_10713	Archaea	Thermoplasmatota	Thermoplasmata	UBA184	UBA184	UBA184	NA	NO
GEMOTU_10730	Archaea	Halobacteriota	Halobacteria	Halobacteriales	Haloferacaceae	Halorubrum	NA	NO
GEMOTU_10749	Archaea	Halobacteriota	Halobacteria	Halobacteriales	Haloarculaceae	Halovenus	NA	NO
GEMOTU_10750	Archaea	Halobacteriota	Halobacteria	Halobacteriales	Haloferacaceae	Halobaculum	NA	NO
GEMOTU_10755	Archaea	Thermoplasmatota	E2	DHVEG-1	DHVEG-1	M9B1D	NA	NO
GEMOTU_10762	Archaea	Halobacteriota	Methanomicrobia	Methanomicrobiales	Methanospirillaceae	UBA9949	NA	NO
GEMOTU_10768	Archaea	Micrarchaeota	Micrarchaeia	Norongarragalinales	Norongarragalinaceae	UBA93	NA	NO
GEMOTU_10806	Archaea	Thermoproteota	Methanomethylicia	Nezhaarchaeales	WYZ-LMO8	WYZ-LMO8	NA	NO
GEMOTU_10848	Archaea	Aenigmatarchaeota	Aenigmatarchaeia	CG10238-14	SCSR01	JAUWZS01	NA	NO
GEMOTU_10911	Archaea	Thermoproteota	Nitrososphaeria_A	Caldarchaeales	Calditenuaceae	Calditenuis	NA	NO
GEMOTU_10913	Archaea	Aenigmatarchaeota	Aenigmatarchaeia	GW2011-AR5	GW2011-AR5	NA	NA	NO
GEMOTU_10914	Archaea	Thermoplasmatota	Poseidoniia	Poseidoniales	Poseidoniaceae	MGIIa-L1	NA	NO
GEMOTU_10927	Archaea	Nanoarchaeota	Nanoarchaeia	Woesearchaeales	0-14-0-80-44-23	NA	NA	NO
GEMOTU_10981	Archaea	Nanoarchaeota	Nanoarchaeia	Pacearchaeales	JAPDKA01	NA	NA	NO
GEMOTU_10983	Archaea	Thermoproteota	Methanomethylicia	CALHIW01	NA	NA	NA	NO
GEMOTU_11003	Archaea	Thermoplasmatota	Poseidoniia	Poseidoniales	Poseidoniaceae	MGIIa-L2	NA	NO
GEMOTU_11030	Archaea	Halobacteriota	Bog-38	Bog-38	Bog-38	Bog-38	NA	NO
GEMOTU_11041	Archaea	Micrarchaeota	Micrarchaeia	Anstonellales	J096	NA	NA	NO
GEMOTU_11042	Archaea	Thermoproteota	Thermoprotei_A	Sulfolobales	NA	NA	NA	NO
GEMOTU_11053	Archaea	Thermoproteota	Nitrososphaeria	Nitrososphaerales	Nitrososphaeraceae	TH1177	NA	NO
GEMOTU_11125	Archaea	Thermoplasmatota	E2	DHVEG-1	DHVEG-1	JARYMC01	NA	NO
GEMOTU_11131	Archaea	Iainarchaeota	Iainarchaeia	Iainarchaeales	UBA10191	NA	NA	NO
GEMOTU_11175	Archaea	Thermoproteota	Nitrososphaeria	Nitrososphaerales	UBA213	NA	NA	NO
GEMOTU_11185	Archaea	Thermoplasmatota	Thermoplasmata	RBG-16-68-12	RBG-16-68-12	RBG-16-68-12	NA	NO
GEMOTU_11246	Archaea	Thermoplasmatota	Poseidoniia	Poseidoniales	Thalassarchaeaceae	MGIIb-Q1	NA	NO
GEMOTU_11315	Archaea	Micrarchaeota	Micrarchaeia	Anstonellales	Bilamarchaeaceae	NA	NA	NO
GEMOTU_11317	Archaea	Halobacteriota	Methanomicrobia	Methanomicrobiales	Methanospirillaceae	JAFGOM01	NA	NO
GEMOTU_11362	Archaea	Nanoarchaeota	Nanoarchaeia	SCGC-AAA011-G17	JACPNG01	JACPNI01	NA	NO
GEMOTU_11373	Archaea	Nanoarchaeota	Nanoarchaeia	Pacearchaeales	GW2011-AR1	JAGVXH01	NA	NO
GEMOTU_11412	Archaea	Thermoproteota	Bathyarchaeia	Bathyarchaeales	UBA233	Termiticorpusculum	NA	NO
GEMOTU_11448	Archaea	Thermoproteota	Bathyarchaeia	TCS64	B23	B23	NA	NO
GEMOTU_11480	Archaea	Thermoproteota	Thermoprotei_A	Sulfolobales	Desulfurococcaceae	JANXDZ01	NA	NO
GEMOTU_11514	Archaea	Thermoproteota	Nitrososphaeria	Nitrososphaerales	CADDZS01	CADDZS01	NA	NO
GEMOTU_11546	Archaea	Thermoplasmatota	E2	DHVEG-1	DHVEG-1	JARYMC01	NA	NO
GEMOTU_11573	Archaea	Thermoplasmatota	Thermoplasmata	Thermoplasmatales	Thermoplasmataceae	JAJZOT01	NA	NO
GEMOTU_11616	Archaea	Thermoplasmatota	DTKX01	DTKX01	NA	NA	NA	NO
GEMOTU_11624	Archaea	Nanoarchaeota	Nanoarchaeia	Woesearchaeales	UBA525	UBA153	NA	NO
GEMOTU_11625	Archaea	Nanoarchaeota	Nanoarchaeia	Woesearchaeales	UBA525	UBA525	NA	NO
GEMOTU_11629	Archaea	Halobacteriota	Methanosarcinia	Methanotrichales	Methanotrichaceae	Methanothrix	NA	NO
GEMOTU_11657	Archaea	Halobacteriota	Methanomicrobia	Methanomicrobiales	Methanospirillaceae	Methanoregula	NA	NO
GEMOTU_11661	Archaea	SpSt-1190	SpSt-1190	DYHY01	DYHY01	DYHY01	NA	NO
GEMOTU_11665	Archaea	Thermoproteota	Bathyarchaeia	40CM-2-53-6	FEN-987	JALHTB01	NA	NO
GEMOTU_11668	Archaea	Halobacteriota	Methanosarcinia	Methanosarcinales	Methanosarcinaceae	Methanosarcina	NA	NO
GEMOTU_11670	Archaea	Thermoproteota	Thermoprotei_A	Sulfolobales	AG1	AG1	NA	NO
GEMOTU_11671	Archaea	Thermoproteota	Bathyarchaeia	40CM-2-53-6	FEN-987	NA	NA	NO
GEMOTU_11683	Archaea	Thermoproteota	Bathyarchaeia	40CM-2-53-6	RBG-13-38-9	JAPKYM01	NA	NO
GEMOTU_11684	Archaea	Halobacteriota	Halobacteria	Halobacteriales	Haloarculaceae	Halosimplex	NA	NO
GEMOTU_11685	Archaea	Halobacteriota	Halobacteria	Halobacteriales	Natrialbaceae	Halosolutus	NA	NO
GEMOTU_11709	Archaea	Thermoproteota	Thermoprotei	Thermofilales	B69-G16	B69-G16	NA	NO
GEMOTU_11721	Archaea	Nanoarchaeota	Nanoarchaeia	Woesearchaeales	UBA9642	UBA9642	NA	NO
GEMOTU_11757	Archaea	Thermoproteota	Bathyarchaeia	40CM-2-53-6	FEN-987	NA	NA	NO
GEMOTU_11767	Archaea	Halobacteriota	Methanosarcinia	Methanotrichales	Methanotrichaceae	Methanothrix	NA	NO
GEMOTU_11779	Archaea	Nanoarchaeota	Nanoarchaeia	Pacearchaeales	UBA284	NA	NA	NO
GEMOTU_11801	Archaea	Halobacteriota	Methanomicrobia	Methanomicrobiales	Methanospirillaceae	Methanospirillum	NA	NO
GEMOTU_11802	Archaea	Halobacteriota	Methanomicrobia	Methanomicrobiales	Methanospirillaceae	UBA9949	UBA9949_sp022710385	NO
GEMOTU_11838	Archaea	Thermoproteota	Nitrososphaeria	Nitrososphaerales	Nitrosopumilaceae	Nitrosotenuis	NA	NO
GEMOTU_11842	Archaea	Halobacteriota	Methanonatronarchaeia	Methanonatronarchaeales	Methanonatronarchaeaceae	NA	NA	NO
GEMOTU_11887	Archaea	Halobacteriota	Methanosarcinia	Methanosarcinales	Methanosarcinaceae	Methanosarcina	NA	NO
GEMOTU_11919	Archaea	Thermoproteota	Thermoprotei	Thermofilales	NA	NA	NA	NO
GEMOTU_11924	Archaea	Iainarchaeota	Iainarchaeia	Iainarchaeales	DTGL01	JAPLVS01	NA	NO
GEMOTU_11927	Archaea	Nanoarchaeota	Nanoarchaeia	Pacearchaeales	GW2011-AR1	JAGVXH01	NA	NO
GEMOTU_11936	Archaea	Halobacteriota	Methanosarcinia	Methanotrichales	Methanotrichaceae	Methanothrix	NA	NO
GEMOTU_11946	Archaea	Thermoplasmatota	JASEFT01	NA	NA	NA	NA	NO
GEMOTU_11948	Archaea	Micrarchaeota	Micrarchaeia	Norongarragalinales	UBA10210	UBA10210	NA	NO
GEMOTU_11975	Archaea	Nanoarchaeota	Nanoarchaeia	SCGC-AAA011-G17	GW2011-AR18	JAHFKM01	NA	NO
GEMOTU_12027	Archaea	Thermoproteota	Nitrososphaeria	Nitrososphaerales	Nitrosopumilaceae	Nitrosopelagicus	Nitrosopelagicus_sp014384145	NO
GEMOTU_12033	Archaea	Thermoplasmatota	Poseidoniia	Poseidoniales	Poseidoniaceae	MGIIa-K1	NA	NO
GEMOTU_12082	Archaea	Micrarchaeota	Micrarchaeia	Micrarchaeales	Micrarchaeaceae	JAMCYB01	NA	NO
GEMOTU_12098	Archaea	Halobacteriota	Halobacteria	Halobacteriales	Natronoarchaeaceae	Natronoarchaeum	NA	NO
GEMOTU_12102	Archaea	Halobacteriota	Halobacteria	Halobacteriales	Haloarculaceae	QS-5-68-33	NA	NO
GEMOTU_12119	Archaea	Hadarchaeota	Hadarchaeia	Hadarchaeales	Hadarchaeaceae	Hadarchaeum	NA	NO
GEMOTU_12151	Archaea	Thermoproteota	Thermoprotei_A	Marsarchaeales	UBA168	UBA168	NA	NO
GEMOTU_12153	Archaea	Thermoproteota	Thermoprotei_A	Marsarchaeales	Marsarchaeaceae	BE-D	NA	Yes
GEMOTU_12156	Archaea	Thermoplasmatota	Thermoplasmata	Sysuiplasmatales	Sysuiplasmataceae	NA	NA	NO
GEMOTU_12166	Archaea	Thermoproteota	Nitrososphaeria	Nitrososphaerales	Nitrosopumilaceae	Nitrosarchaeum	NA	NO
GEMOTU_12174	Archaea	Thermoproteota	Bathyarchaeia	Bathyarchaeales	UBA233	DRUK01	NA	NO
GEMOTU_12176	Archaea	Thermoproteota	Nitrososphaeria	Nitrososphaerales	Nitrosocaldaceae	NA	NA	NO
GEMOTU_12194	Archaea	Thermoproteota	Thermoprotei_A	Sulfolobales	NBVN01	DRZP01	NA	NO
GEMOTU_12255	Archaea	Micrarchaeota	Micrarchaeia	Anstonellales	Bilamarchaeaceae	JACCLJ01	NA	NO
GEMOTU_12257	Archaea	Micrarchaeota	Micrarchaeia	Anstonellales	NA	NA	NA	NO
GEMOTU_12385	Archaea	Thermoplasmatota	Thermoplasmata	Methanomassiliicoccales	UBA472	FEN-33	NA	Yes
GEMOTU_12386	Archaea	Halobacteriota	Methanomicrobia	Methanomicrobiales	Methanospirillaceae	Methanoregula	NA	NO
GEMOTU_12388	Archaea	Nanoarchaeota	Nanoarchaeia	Woesearchaeales	GW2011-AR9	JACPNA01	NA	NO
GEMOTU_12430	Archaea	Altiarchaeota	Altiarchaeia	IMC4	QMZM01	EX4484-2	NA	NO
GEMOTU_12470	Archaea	Thermoproteota	Thermoprotei_A	Sulfolobales	Sulfolobaceae	NA	NA	NO
GEMOTU_12471	Archaea	Thermoproteota	Nitrososphaeria	Conexivisphaerales	DTJL01	JAJPJS01	NA	Yes
GEMOTU_12545	Archaea	Nanoarchaeota	Nanoarchaeia	Woesearchaeales	UBA10216	JACPIG01	NA	NO
GEMOTU_12587	Archaea	Thermoproteota	Bathyarchaeia	Bathyarchaeales	UBA233	Termiticorpusculum	NA	NO
GEMOTU_12592	Archaea	Thermoproteota	Methanomethylicia	Methanomethylicales	Methanomethylicaceae	VGLU01	NA	NO
GEMOTU_12595	Archaea	Thermoproteota	Bathyarchaeia	Bathyarchaeales	B26-1	PIYB01	NA	NO
GEMOTU_12596	Archaea	Nanoarchaeota	Nanoarchaeia	Woesearchaeales	ARS49	JAFCDQ01	NA	NO
GEMOTU_12640	Archaea	Methanobacteriota	Methanobacteria	Methanobacteriales	Methanobacteriaceae	Methanobacterium_D	NA	NO
GEMOTU_12666	Archaea	Thermoplasmatota	Thermoplasmata	UBA184	UBA184	UBA184	NA	NO
GEMOTU_12680	Archaea	Thermoplasmatota	Poseidoniia	Poseidoniales	Thalassarchaeaceae	NA	NA	NO
GEMOTU_12684	Archaea	Thermoplasmatota	Poseidoniia	Poseidoniales	Poseidoniaceae	MGIIa-L2	NA	NO
GEMOTU_12735	Archaea	Nanoarchaeota	Nanoarchaeia	Pacearchaeales	GW2011-AR1	JAGVXH01	NA	NO
GEMOTU_12749	Archaea	Altiarchaeota	Altiarchaeia	IMC4	SCGC-AAA252-I15	JAHIYG01	NA	NO
GEMOTU_12808	Archaea	Nanoarchaeota	Nanoarchaeia	Woesearchaeales	UBA525	NA	NA	NO
GEMOTU_12821	Archaea	Thermoproteota	Thermoprotei	Thermofilales	Thermofilaceae	JALVKT01	NA	NO
GEMOTU_12829	Archaea	Thermoplasmatota	Thermoplasmata	UBA10834	UBA10834	UBA9653	NA	NO
GEMOTU_12866	Archaea	Iainarchaeota	Iainarchaeia	CSSED10-239	CSSED10-239	NA	NA	NO
GEMOTU_12870	Archaea	Nanoarchaeota	Nanoarchaeia	Woesearchaeales	GW2011-AR9	JACRPH01	NA	NO
GEMOTU_12874	Archaea	Undinarchaeota	Undinarchaeia	Undinarchaeales	UBA543	NA	NA	NO
GEMOTU_12940	Archaea	Thermoproteota	Nitrososphaeria	Nitrososphaerales	Nitrososphaeraceae	Nitrosopolaris	Nitrosopolaris_sp009665115	NO
GEMOTU_12958	Archaea	Aenigmatarchaeota	Aenigmatarchaeia	QMZP01	QMZP01	NA	NA	NO
GEMOTU_12974	Archaea	Micrarchaeota	Micrarchaeia	Norongarragalinales	CAINOH01	CAINOH01	NA	Yes
GEMOTU_13027	Archaea	Thermoproteota	Thermoprotei_A	Sulfolobales	Acidilobaceae	DSZV01	NA	NO
GEMOTU_13054	Archaea	Thermoplasmatota	Thermoplasmata	Methanomassiliicoccales	Methanomethylophilaceae	NA	NA	NO
GEMOTU_13066	Archaea	Thermoproteota	Nitrososphaeria	Nitrososphaerales	Nitrososphaeraceae	TA-21	NA	NO
GEMOTU_13118	Archaea	Halobacteriota	Halobacteria	Halobacteriales	Haloarculaceae	Natronomonas	NA	NO
GEMOTU_13123	Archaea	Nanoarchaeota	Nanoarchaeia	Woesearchaeales	ARS49	CABMGU01	NA	NO
GEMOTU_13149	Archaea	Thermoproteota	Bathyarchaeia	40CM-2-53-6	FEN-987	NA	NA	NO
GEMOTU_13208	Archaea	Micrarchaeota	Micrarchaeia	Anstonellales	Bilamarchaeaceae	UBA10214	NA	NO
GEMOTU_13218	Archaea	Thermoproteota	Nitrososphaeria	Nitrososphaerales	Nitrososphaeraceae	TH5896	NA	NO
GEMOTU_13301	Archaea	Thermoproteota	Bathyarchaeia	Bathyarchaeales	B26-1	PIYB01	NA	NO
GEMOTU_13353	Archaea	Thermoproteota	Thermoprotei_A	Sulfolobales	Ignisphaeraceae	Ignisphaera	NA	NO
GEMOTU_13361	Archaea	Nanoarchaeota	Nanoarchaeia	Pacearchaeales	GW2011-AR1	GW2011-AR1	NA	NO
GEMOTU_13393	Archaea	Micrarchaeota	Micrarchaeia	Norongarragalinales	CAINOH01	CAINOH01	NA	NO
GEMOTU_13424	Archaea	Halobacteriota	Methanomicrobia	Methanomicrobiales	Methanospirillaceae	UBA288	NA	NO
GEMOTU_13502	Archaea	Thermoplasmatota	Thermoplasmata	Methanomassiliicoccales	Methanomethylophilaceae	UBA71	UBA71_sp945492685	NO
GEMOTU_13504	Archaea	Nanoarchaeota	Nanoarchaeia	Woesearchaeales	ARS49	WJJT01	NA	NO
GEMOTU_13535	Archaea	Micrarchaeota	Micrarchaeia	Anstonellales	Bilamarchaeaceae	CAIKOA01	NA	NO
GEMOTU_13554	Archaea	Hadarchaeota	Hadarchaeia	Hadarchaeales	Hadarchaeaceae	DG-33	DG-33_sp030619825	NO
GEMOTU_13588	Archaea	Halobacteriota	Methanomicrobia	Methanomicrobiales	Methanospirillaceae	UBA288	NA	NO
GEMOTU_13618	Archaea	Thermoproteota	Thermoprotei	Thermofilales	B9-G17	NA	NA	NO
GEMOTU_13638	Archaea	Micrarchaeota	Micrarchaeia	Micrarchaeales	CABMGC01	JAJZIZ01	NA	NO
GEMOTU_13686	Archaea	Thermoproteota	Bathyarchaeia	Bathyarchaeales	UBA233	DRVP01	NA	NO
GEMOTU_13689	Archaea	Hadarchaeota	Hadarchaeia	Hadarchaeales	WYZ-LMO6	WYZ-LMO6	NA	NO
GEMOTU_13692	Archaea	Thermoproteota	Nitrososphaeria_A	Caldarchaeales	Wolframiiraptoraceae	Wolframiiraptor	NA	NO
GEMOTU_13712	Archaea	Thermoplasmatota	Thermoplasmata	Methanomassiliicoccales	UBA472	NA	NA	NO
GEMOTU_13754	Archaea	Halobacteriota	Methanosarcinia	Methanosarcinales	Methanocomedenaceae	Kmv04	NA	NO
GEMOTU_13862	Archaea	Nanoarchaeota	Nanoarchaeia	B33-G15	B33-G15	B33-G15	NA	NO
GEMOTU_13883	Archaea	Thermoproteota	Nitrososphaeria	Nitrososphaerales	JACAEJ01	JACAEJ01	NA	NO
GEMOTU_13923	Archaea	Halobacteriota	Methanomicrobia	Methanomicrobiales	Methanospirillaceae	Methanoregula	NA	NO
GEMOTU_13984	Archaea	Thermoplasmatota	Thermoplasmata	Methanomassiliicoccales	Methanomethylophilaceae	UBA71	NA	NO
GEMOTU_13989	Archaea	Thermoproteota	Thermoprotei_A	Marsarchaeales	Marsarchaeaceae	JAKAWJ01	NA	NO
GEMOTU_13995	Archaea	Thermoproteota	Nitrososphaeria	Nitrososphaerales	Nitrososphaeraceae	TA-21	TA-21_sp014523495	NO
GEMOTU_14177	Archaea	Thermoproteota	Methanomethylicia	CALHIW01	CALHIW01	CALHIW01	NA	NO
GEMOTU_14232	Archaea	Altiarchaeota	Altiarchaeia	JAFGQM01	JAFGQM01	NA	NA	NO
GEMOTU_14243	Archaea	Halobacteriota	Methanosarcinia	Methanotrichales	Methanotrichaceae	UBA114	NA	NO
GEMOTU_14265	Archaea	Thermoproteota	Methanomethylicia	Methanomethylicales	Methanomethylicaceae	WYZ-LMO11	NA	NO
GEMOTU_14269	Archaea	Aenigmatarchaeota	Aenigmatarchaeia	GW2011-AR5	JAHLMP01	NA	NA	NO
GEMOTU_14274	Archaea	Methanobacteriota	Methanobacteria	Methanobacteriales	Methanobacteriaceae	Methanobacterium	NA	NO
GEMOTU_14332	Archaea	Thermoproteota	Nitrososphaeria	Nitrososphaerales	Nitrososphaeraceae	Nitrososphaera	NA	NO
GEMOTU_14349	Archaea	Halobacteriota	Halobacteria	Halobacteriales	Halobacteriaceae	Halobacterium	NA	NO
GEMOTU_14400	Archaea	Halobacteriota	Halobacteria	Halobacteriales	Haloferacaceae	Haloplanus	NA	NO
GEMOTU_14426	Archaea	Halobacteriota	Methanomicrobia	Methanomicrobiales	Methanospirillaceae	Methanoregula	NA	NO
GEMOTU_14427	Archaea	Thermoproteota	Bathyarchaeia	Bathyarchaeales	UBA233	NA	NA	NO
GEMOTU_14430	Archaea	Halobacteriota	Methanocellia	Methanocellales	Methanocellaceae	Methanocella	NA	NO
GEMOTU_14489	Archaea	Halobacteriota	Halobacteria	Halobacteriales	UBA12382	UBA12382	NA	NO
GEMOTU_14490	Archaea	Thermoplasmatota	Thermoplasmata	JAJSAE01	JAJSAE01	JAJSAE01	NA	NO
GEMOTU_14491	Archaea	Thermoplasmatota	E2	UBA202	DSCA01	VBQP01	NA	NO
GEMOTU_14508	Archaea	Thermoplasmatota	Poseidoniia	Poseidoniales	Poseidoniaceae	MGIIa-L2	NA	NO
GEMOTU_14539	Archaea	Thermoproteota	Nitrososphaeria	Nitrososphaerales	Nitrososphaeraceae	TA-21	NA	NO
GEMOTU_14560	Archaea	Halobacteriota	Halobacteria	Halobacteriales	Haloarculaceae	QS-5-68-33	NA	NO
GEMOTU_14580	Archaea	Thermoproteota	Nitrososphaeria	Nitrososphaerales	Nitrosocaldaceae	NA	NA	NO
GEMOTU_14593	Archaea	Iainarchaeota	Iainarchaeia	Iainarchaeales	JAAZKV01	JAAZKV01	NA	NO
GEMOTU_14627	Archaea	Thermoproteota	Bathyarchaeia	Bathyarchaeales	UBA233	NA	NA	NO
GEMOTU_14728	Archaea	Micrarchaeota	Micrarchaeia	Anstonellales	Bilamarchaeaceae	NA	NA	NO
GEMOTU_14733	Archaea	Methanobacteriota_B	Thermococci	Methanofastidiosales	Methanofastidiosaceae	Methanofastidiosum	NA	Yes
GEMOTU_14744	Archaea	Thermoproteota	Nitrososphaeria	Nitrososphaerales	Nitrososphaeraceae	Nitrososphaera	NA	NO
GEMOTU_14759	Archaea	Methanobacteriota	Methanobacteria	Methanobacteriales	Methanobacteriaceae	Methanobacterium	NA	NO
GEMOTU_14880	Archaea	Nanoarchaeota	Nanoarchaeia	Woesearchaeales	UBA10107	NA	NA	NO
GEMOTU_14887	Archaea	Nanoarchaeota	Nanoarchaeia	Pacearchaeales	GW2011-AR1	JAGVXH01	NA	NO
GEMOTU_14915	Archaea	Hadarchaeota	Hadarchaeia	Hadarchaeales	NA	NA	NA	NO
GEMOTU_14928	Archaea	Thermoproteota	Nitrososphaeria	Nitrososphaerales	Nitrosopumilaceae	CSP1-1	NA	NO
GEMOTU_15019	Archaea	Thermoproteota	Thermoprotei_A	Sulfolobales	Acidilobaceae	Caldisphaera	NA	NO
GEMOTU_15020	Archaea	Micrarchaeota	Micrarchaeia	Micrarchaeales	Micrarchaeaceae	JAKATY01	NA	NO
GEMOTU_15021	Archaea	Micrarchaeota	Micrarchaeia	Micrarchaeales	CABMGC01	NA	NA	NO
GEMOTU_15029	Archaea	Thermoplasmatota	Thermoplasmata	Methanomassiliicoccales	UBA472	UBA472	NA	NO
GEMOTU_15096	Archaea	Thermoplasmatota	E2	DHVEG-1	B18-G2	B18-G2	NA	NO
GEMOTU_15099	Archaea	B1Sed10-29	B1Sed10-29	B1Sed10-29	JAJRYS01	NA	NA	NO
GEMOTU_15107	Archaea	Nanoarchaeota	Nanoarchaeia	SCGC-AAA011-G17	UBA489	JACOVP01	NA	NO
GEMOTU_15146	Archaea	Thermoproteota	Nitrososphaeria	Nitrososphaerales	Nitrosopumilaceae	Nitrosopumilus	Nitrosopumilus_sp018674605	NO
GEMOTU_15172	Archaea	Thermoproteota	Nitrososphaeria	Nitrososphaerales	Nitrosopumilaceae	Nitrosopumilus	NA	NO
GEMOTU_15249	Archaea	Halobacteriota	Methanosarcinia	Methanotrichales	Methanotrichaceae	Methanothrix	NA	NO
GEMOTU_15251	Archaea	Thermoproteota	Thermoprotei	Thermoproteales	Thermoproteaceae	Pyrobaculum	Pyrobaculum_sp009903905	NO
GEMOTU_15265	Archaea	Halobacteriota	Methanomicrobia	Methanomicrobiales	Methanospirillaceae	Methanoregula	NA	NO
GEMOTU_15307	Archaea	Nanohaloarchaeota	Nanosalinia	Nanosalinales	Nanosalinaceae	B1-Br10-U2g21	NA	NO
GEMOTU_15311	Archaea	Thermoproteota	Thermoprotei	Thermoproteales	Thermoproteaceae	Pyrobaculum	NA	NO
GEMOTU_15337	Archaea	Aenigmatarchaeota	Aenigmatarchaeia	CG10238-14	SCSR01	NA	NA	NO
GEMOTU_15338	Archaea	Thermoplasmatota	Poseidoniia	Poseidoniales	Poseidoniaceae	Poseidonia	NA	NO
GEMOTU_15360	Archaea	Thermoproteota	Bathyarchaeia	TCS64	TCS64	NA	NA	NO
GEMOTU_15371	Archaea	Micrarchaeota	Micrarchaeia	Anstonellales	Bilamarchaeaceae	Bilamarchaeum	NA	NO
GEMOTU_15387	Archaea	Nanoarchaeota	Nanoarchaeia	Woesearchaeales	UBA9642	UBA9642	NA	NO
GEMOTU_15391	Archaea	Halobacteriota	Bog-38	Bog-38	Bog-38	Bog-38	NA	NO
GEMOTU_15478	Archaea	Hydrothermarchaeota	Hydrothermarchaeia	Hydrothermarchaeales	WAQR01	JACRDW01	NA	NO
GEMOTU_15500	Archaea	Aenigmatarchaeota	Aenigmatarchaeia	CG10238-14	NA	NA	NA	NO
GEMOTU_15619	Archaea	Iainarchaeota	Iainarchaeia	Iainarchaeales	Iainarchaeaceae	UBA10205	NA	NO
GEMOTU_15626	Archaea	Micrarchaeota	Micrarchaeia	Norongarragalinales	UBA97	NA	NA	NO
GEMOTU_15663	Archaea	Thermoproteota	Korarchaeia	Korarchaeales	QMVU01	QMVU01	NA	NO
GEMOTU_15664	Archaea	Thermoproteota	Thermoprotei	Gearchaeales	Gearchaeaceae	SCGC-AAA471-B05	NA	Yes
GEMOTU_15729	Archaea	Thermoplasmatota	Thermoplasmata	UBA184	UBA184	UBA184	NA	NO
GEMOTU_15756	Archaea	Nanohaloarchaeota	Nanosalinia	Nanosalinales	Nanosalinaceae	B1-Br10-U2g19	NA	NO
GEMOTU_15853	Archaea	Thermoplasmatota	Thermoplasmata	UBA184	UBA184	UBA184	NA	NO
GEMOTU_15881	Archaea	Thermoproteota	Bathyarchaeia	40CM-2-53-6	40CM-2-53-6	40CM-2-53-6	NA	NO
GEMOTU_15892	Archaea	Thermoproteota	Bathyarchaeia	Bathyarchaeales	Bathyarchaeaceae	SOJZ01	NA	NO
GEMOTU_15899	Archaea	Hydrothermarchaeota	Hydrothermarchaeia	Hydrothermarchaeales	SZUA-236	SZUA-236	NA	NO
GEMOTU_15962	Archaea	Halobacteriota	Methanomicrobia	Methanomicrobiales	Methanospirillaceae	Methanoregula	NA	NO
GEMOTU_15983	Archaea	Nanoarchaeota	Nanoarchaeia	SCGC-AAA011-G17	UBA489	JABIKK01	NA	NO
GEMOTU_15995	Archaea	Thermoproteota	Nitrososphaeria	Nitrososphaerales	Nitrososphaeraceae	TA-21	NA	NO
GEMOTU_16002	Archaea	Halobacteriota	Methanomicrobia	Methanomicrobiales	Methanospirillaceae	Methanoregula	NA	NO
GEMOTU_16011	Archaea	Halobacteriota	Methanomicrobia	Methanomicrobiales	Methanospirillaceae	Methanoregula	NA	NO
GEMOTU_16022	Archaea	Halobacteriota	Bog-38	Bog-38	Bog-38	Bog-38	NA	NO
GEMOTU_16038	Archaea	Nanoarchaeota	Nanoarchaeia	Pacearchaeales	GW2011-AR1	MNVX01	NA	NO
GEMOTU_16055	Archaea	Thermoproteota	Nitrososphaeria	Nitrososphaerales	Nitrosopumilaceae	Nitrosotalea	NA	NO
GEMOTU_16094	Archaea	Nanoarchaeota	Nanoarchaeia	Pacearchaeales	GW2011-AR1	JAGVXH01	NA	NO
GEMOTU_16111	Archaea	Thermoproteota	Nitrososphaeria	Nitrososphaerales	Nitrososphaeraceae	Nitrososphaera	NA	NO
GEMOTU_16116	Archaea	Thermoplasmatota	E2	DHVEG-1	DHVEG-1	NA	NA	NO
GEMOTU_16137	Archaea	Thermoplasmatota	Poseidoniia	Poseidoniales	Poseidoniaceae	Poseidonia	NA	NO
GEMOTU_16172	Archaea	Nanoarchaeota	Nanoarchaeia	Woesearchaeales	SM23-78	SM23-78	NA	NO
GEMOTU_16298	Archaea	Thermoplasmatota	Poseidoniia	Poseidoniales	Thalassarchaeaceae	MGIIb-Q1	NA	NO
GEMOTU_16317	Archaea	Thermoproteota	Nitrososphaeria	Conexivisphaerales	DTJL01	JAJPJS01	NA	NO
GEMOTU_16366	Archaea	Thermoplasmatota	Poseidoniia	Poseidoniales	Poseidoniaceae	MGIIa-L1	NA	NO
GEMOTU_16410	Archaea	Altiarchaeota	Altiarchaeia	IMC4	NA	NA	NA	NO
GEMOTU_16411	Archaea	Halobacteriota	Methanosarcinia	Methanotrichales	Methanotrichaceae	Methanocrinis	NA	NO
GEMOTU_16431	Archaea	Nanoarchaeota	Nanoarchaeia	Pacearchaeales	GW2011-AR1	JACPLS01	NA	NO
GEMOTU_16463	Archaea	Halobacteriota	Methanomicrobia	Methanomicrobiales	Methanospirillaceae	Methanoregula	NA	NO
GEMOTU_16471	Archaea	Hydrothermarchaeota	Hydrothermarchaeia	Hydrothermarchaeales	NA	NA	NA	NO
GEMOTU_16472	Archaea	Micrarchaeota	Micrarchaeia	Micrarchaeales	CABMGC01	JAGDYD01	NA	NO
GEMOTU_16477	Archaea	Halobacteriota	Methanosarcinia	Methanosarcinales	Methanosarcinaceae	Methanolobus	NA	NO
GEMOTU_16487	Archaea	Thermoproteota	Bathyarchaeia	TCS64	TCS64	B46-G15	NA	NO
GEMOTU_16489	Archaea	Altiarchaeota	Altiarchaeia	JAFGQM01	JAFGQM01	NA	NA	NO
GEMOTU_16497	Archaea	Thermoplasmatota	Thermoplasmata	UBA184	UBA184	UBA184	NA	NO
GEMOTU_16510	Archaea	Halobacteriota	Methanosarcinia	Methanosarcinales	Methanoperedenaceae	Methanoperedens	NA	NO
GEMOTU_16548	Archaea	Thermoproteota	Thermoprotei	Gearchaeales	NA	NA	NA	NO
GEMOTU_16549	Archaea	Thermoproteota	Bathyarchaeia	B24	JAGTQN01	JAGTQN01	NA	Yes
GEMOTU_16556	Archaea	Thermoplasmatota	Thermoplasmata	Methanomassiliicoccales	Methanomethylophilaceae	Methanoplasma	NA	NO
GEMOTU_16578	Archaea	Halobacteriota	Halobacteria	Halobacteriales	Halobacteriaceae	Salarchaeum	NA	NO
GEMOTU_16634	Archaea	Thermoplasmatota	Poseidoniia	Poseidoniales	Poseidoniaceae	MGIIa-L1	NA	NO
GEMOTU_16657	Archaea	Thermoproteota	Nitrososphaeria	Nitrososphaerales	Nitrosopumilaceae	Nitrosopumilus	Nitrosopumilus_sp029862745	NO
GEMOTU_16748	Archaea	Micrarchaeota	Micrarchaeia	Anstonellales	Bilamarchaeaceae	UBA10214	NA	NO
GEMOTU_16750	Archaea	Thermoproteota	Nitrososphaeria	Nitrososphaerales	Nitrososphaeraceae	Nitrosocosmicus	NA	NO
GEMOTU_16787	Archaea	Thermoproteota	Thermoprotei_A	Sulfolobales	Sulfolobaceae	Saccharolobus	Saccharolobus_caldissimus	NO
GEMOTU_16811	Archaea	Nanoarchaeota	Nanoarchaeia	Pacearchaeales	GW2011-AR1	JAGVXH01	NA	NO
GEMOTU_16923	Archaea	Thermoproteota	Thermoprotei_A	Sulfolobales	Pyrodictiaceae	JALTYD01	NA	NO
GEMOTU_16938	Archaea	Micrarchaeota	Micrarchaeia	Micrarchaeales	Micrarchaeaceae	UBA12276	NA	NO
GEMOTU_16969	Archaea	Thermoplasmatota	Poseidoniia	Poseidoniales	Thalassarchaeaceae	MGIIb-O2	NA	NO
GEMOTU_16981	Archaea	Thermoproteota	Nitrososphaeria	Nitrososphaerales	UBA57	UBA57	NA	NO
GEMOTU_16984	Archaea	Nanoarchaeota	Nanoarchaeia	Woesearchaeales	ARS49	JACQMU01	NA	Yes
GEMOTU_17014	Archaea	Thermoproteota	EX4484-205	EX4484-205	JAAOZO01	NA	NA	NO
GEMOTU_17075	Archaea	Thermoproteota	Bathyarchaeia	40CM-2-53-6	40CM-2-53-6	40CM-2-53-6	NA	NO
GEMOTU_17090	Archaea	Thermoplasmatota	JASEFT01	JASEFT01	JAUWIS01	JASEEW01	NA	NO
GEMOTU_17091	Archaea	Thermoproteota	Bathyarchaeia	RBG-16-48-13	GCA-020355125	NA	NA	NO
GEMOTU_17136	Archaea	Thermoproteota	Nitrososphaeria	Nitrososphaerales	Nitrosopumilaceae	Nitrosopumilus	NA	NO
GEMOTU_17169	Archaea	Nanoarchaeota	Nanoarchaeia	Woesearchaeales	UBA525	UBA153	NA	NO
GEMOTU_17221	Archaea	Thermoplasmatota	Thermoplasmata	UBA184	UBA184	UBA184	NA	NO
GEMOTU_17269	Archaea	Thermoproteota	Thermoprotei_A	Sulfolobales	NBVN01	WAOL01	WAOL01_sp026986255	NO
GEMOTU_17285	Archaea	Micrarchaeota	Micrarchaeia	Micrarchaeales	Micrarchaeaceae	UBA12276	NA	NO
GEMOTU_17317	Archaea	Aenigmatarchaeota	Aenigmatarchaeia	GW2011-AR5	JAHLMP01	JAGGUE01	JAGGUE01_sp021158665	NO
GEMOTU_17319	Archaea	Thermoproteota	Nitrososphaeria	Nitrososphaerales	Nitrososphaeraceae	TA-21	NA	NO
GEMOTU_17320	Archaea	Methanobacteriota	Methanobacteria	Methanobacteriales	Methanobacteriaceae	Methanobacterium_C	NA	NO
GEMOTU_17367	Archaea	Micrarchaeota	Micrarchaeia	Anstonellales	Anstonellaceae	UBA10161	NA	NO
GEMOTU_17371	Archaea	Thermoproteota	Bathyarchaeia	40CM-2-53-6	FEN-987	FEN-987	NA	NO
GEMOTU_17382	Archaea	Halobacteriota	Syntropharchaeia	DAOWMC01	DAOWMC01	NA	NA	NO
GEMOTU_17397	Archaea	Methanobacteriota	Methanobacteria	Methanobacteriales	Methanobacteriaceae	Methanobacterium_B	NA	NO
GEMOTU_17472	Archaea	Thermoproteota	Thermoprotei_A	Sulfolobales	Desulfurococcaceae	QMWW01	NA	NO
GEMOTU_17481	Archaea	Halobacteriota	Methanomicrobia	Methanomicrobiales	JACTUA01	NA	NA	NO
GEMOTU_17528	Archaea	Halobacteriota	Methanomicrobia	Methanomicrobiales	Methanospirillaceae	Methanoregula	NA	NO
GEMOTU_17571	Archaea	Halobacteriota	Halobacteria	Halobacteriales	UBA12382	NA	NA	NO
GEMOTU_17596	Archaea	Halobacteriota	Methanosarcinia	Methanotrichales	Methanotrichaceae	UBA114	NA	NO
GEMOTU_17628	Archaea	Halobacteriota	Methanomicrobia	Methanomicrobiales	Methanospirillaceae	CAIKOD01	CAIKOD01_sp903828975	NO
GEMOTU_17655	Archaea	Halobacteriota	Archaeoglobi	Archaeoglobales	Archaeoglobaceae	NA	NA	NO
GEMOTU_17657	Archaea	Hadarchaeota	Hadarchaeia	Hadarchaeales	WYZ-LMO6	WYZ-LMO6	NA	NO
GEMOTU_17662	Archaea	EX4484-52	EX4484-52	EX4484-52	JAADEF01	WAOB01	NA	NO
GEMOTU_17676	Archaea	Thermoproteota	Korarchaeia	Korarchaeales	JAOZGB01	JAOZGB01	NA	NO
GEMOTU_17703	Archaea	Asgardarchaeota	Jordarchaeia	Jordarchaeales	Jordarchaeaceae	Jordarchaeum	NA	NO
GEMOTU_17704	Archaea	Thermoproteota	Nitrososphaeria	Nitrososphaerales	UBA57	UBA57	NA	NO
GEMOTU_17764	Archaea	Thermoplasmatota	E2	DHVEG-1	DHVEG-1	JARYMC01	NA	NO
GEMOTU_17766	Archaea	Thermoplasmatota	E2	DHVEG-1	DHVEG-1	SM1-50	NA	NO
GEMOTU_17771	Archaea	Thermoproteota	Bathyarchaeia	RBG-16-48-13	GCA-020355125	NA	NA	NO
GEMOTU_17787	Archaea	Aenigmatarchaeota	Aenigmatarchaeia	QMZP01	QMZT01	CS3-C152	NA	NO
GEMOTU_17819	Archaea	Nanoarchaeota	Nanoarchaeia	Pacearchaeales	GW2011-AR1	JAGVXH01	NA	NO
GEMOTU_17852	Archaea	Thermoplasmatota	Poseidoniia	Poseidoniales	Poseidoniaceae	MGIIa-L3	NA	NO
GEMOTU_17885	Archaea	Thermoproteota	Nitrososphaeria	Nitrososphaerales	UBA183	BOG-1369	NA	NO
GEMOTU_17963	Archaea	Halobacteriota	Methanosarcinia	Methanosarcinales	Methanosarcinaceae	Methanolobus	NA	NO
GEMOTU_17964	Archaea	Halobacteriota	Methanosarcinia	Methanotrichales	Methanotrichaceae	JAAEEW01	NA	NO
GEMOTU_17965	Archaea	Halobacteriota	Methanomicrobia	Methanomicrobiales	Methanoculleaceae	Methanoculleus	Methanoculleus_sp030019085	NO
GEMOTU_17970	Archaea	Halobacteriota	Methanosarcinia	Methanosarcinales	Methanoperedenaceae	Methanoperedens	NA	NO
GEMOTU_17992	Archaea	Thermoproteota	Bathyarchaeia	Bathyarchaeales	UBA233	Termiticorpusculum	NA	NO
GEMOTU_18001	Archaea	Halobacteriota	Methanomicrobia	Methanomicrobiales	Methanospirillaceae	Methanoregula	NA	NO
GEMOTU_18004	Archaea	Halobacteriota	Methanomicrobia	Methanomicrobiales	Methanomicrobiaceae	DAOVRB01	NA	Yes
GEMOTU_18146	Archaea	Thermoproteota	Bathyarchaeia	Bathyarchaeales	Bathyarchaeaceae	Bathyarchaeum	NA	NO
GEMOTU_18503	Archaea	Nanoarchaeota	Nanoarchaeia	SCGC-AAA011-G17	GW2011-AR17	NA	NA	NO
GEMOTU_19054	Archaea	Thermoplasmatota	E2	DHVEG-1	DHVEG-1	NA	NA	NO
GEMOTU_19820	Archaea	Nanoarchaeota	Nanoarchaeia	Pacearchaeales	GW2011-AR1	PFCY01	NA	NO
GEMOTU_19873	Archaea	Nanoarchaeota	Nanoarchaeia	Parvarchaeales	Parvarchaeaceae	Parvarchaeum	NA	NO
GEMOTU_19875	Archaea	Nanoarchaeota	Nanoarchaeia	Parvarchaeales	Parvarchaeaceae	Parvarchaeum	NA	NO
GEMOTU_19876	Archaea	Nanoarchaeota	Nanoarchaeia	Parvarchaeales	Parvarchaeaceae	JAJZLM01	NA	NO
GEMOTU_19877	Archaea	Nanoarchaeota	Nanoarchaeia	Parvarchaeales	Parvarchaeaceae	Parvarchaeum	NA	NO
GEMOTU_19880	Archaea	Nanoarchaeota	Nanoarchaeia	Parvarchaeales	Parvarchaeaceae	JAMCRB01	JAMCRB01_sp023380435	NO
GEMOTU_20851	Archaea	Thermoplasmatota	Thermoplasmata	UBA10834	UBA10834	COMBO-56-21	NA	NO
GEMOTU_21473	Archaea	Halobacteriota	Halobacteria	Halobacteriales	SW-7-71-33	NA	NA	NO
GEMOTU_21474	Archaea	Halobacteriota	Halobacteria	Halobacteriales	Haloarculaceae	NA	NA	NO
GEMOTU_21475	Archaea	Halobacteriota	Halobacteria	Halobacteriales	Haloarculaceae	NA	NA	NO
GEMOTU_21476	Archaea	Halobacteriota	Halobacteria	Halobacteriales	Haloferacaceae	J07HR59	NA	NO
GEMOTU_21477	Archaea	Halobacteriota	Halobacteria	Halorutilales	Halorutilaceae	NA	NA	NO
GEMOTU_21480	Archaea	Halobacteriota	Halobacteria	Halobacteriales	Haloarculaceae	NA	NA	NO
GEMOTU_21481	Archaea	Halobacteriota	Halobacteria	Halobacteriales	Haloferacaceae	Haloplanus	NA	NO
GEMOTU_21716	Archaea	Nanoarchaeota	Nanoarchaeia	Woesearchaeales	GW2011-AR9	JABHQR01	NA	NO
GEMOTU_21947	Archaea	Micrarchaeota	Micrarchaeia	Anstonellales	Anstonellaceae	UBA10161	NA	NO
GEMOTU_22367	Archaea	Thermoplasmatota	Poseidoniia	MGIII	CG-Epi1	CG-Epi1	NA	NO
GEMOTU_22513	Archaea	Thermoproteota	Nitrososphaeria	Nitrososphaerales	Nitrosopumilaceae	Nitrosopelagicus	NA	NO
GEMOTU_23200	Archaea	Nanoarchaeota	Nanoarchaeia	SCGC-AAA011-G17	UBA489	NA	NA	NO
GEMOTU_24016	Archaea	Thermoplasmatota	Poseidoniia	Poseidoniales	Thalassarchaeaceae	Thalassarchaeum	NA	NO
GEMOTU_24613	Archaea	Halobacteriota	Halobacteria	Halobacteriales	Haloarculaceae	Halovenus	NA	NO
GEMOTU_24614	Archaea	Halobacteriota	Halobacteria	Halobacteriales	Haloarculaceae	Halovenus	NA	NO
GEMOTU_24615	Archaea	Halobacteriota	Halobacteria	Halobacteriales	Haloarculaceae	NA	NA	NO
GEMOTU_24616	Archaea	Halobacteriota	Halobacteria	Halobacteriales	Haloarculaceae	Halorientalis	NA	NO
GEMOTU_24617	Archaea	Halobacteriota	Halobacteria	Halobacteriales	SW-7-71-33	SW-7-71-33	NA	Yes
GEMOTU_24618	Archaea	Halobacteriota	Halobacteria	Halobacteriales	Haloarculaceae	Salinirussus	NA	NO
GEMOTU_24619	Archaea	Halobacteriota	Halobacteria	Halobacteriales	SW-7-71-33	NA	NA	NO
GEMOTU_24755	Archaea	Thermoproteota	Nitrososphaeria	Nitrososphaerales	Nitrosopumilaceae	Nitrosarchaeum	NA	NO
GEMOTU_24896	Archaea	Micrarchaeota	Micrarchaeia	Micrarchaeales	CABMGC01	JAKAVK01	JAKAVK01_sp021810375	NO
GEMOTU_24897	Archaea	Micrarchaeota	Micrarchaeia	Micrarchaeales	CABMGC01	JAJZIZ01	NA	NO
GEMOTU_24901	Archaea	Micrarchaeota	Micrarchaeia	Micrarchaeales	Micrarchaeaceae	JAMCYB01	NA	NO
GEMOTU_24902	Archaea	Micrarchaeota	Micrarchaeia	Micrarchaeales	Micrarchaeaceae	JAMCYM01	JAMCYM01_sp021812205	NO
GEMOTU_25533	Archaea	Thermoproteota	Thermoprotei_A	Sulfolobales	Desulfurococcaceae	Thermosphaera	NA	NO
GEMOTU_25970	Archaea	Halobacteriota	Methanomicrobia	Methanomicrobiales	Methanospirillaceae	Methanoregula	NA	NO
GEMOTU_26973	Archaea	Thermoplasmatota	Thermoplasmata	Methanomassiliicoccales	Methanomethylophilaceae	UBA71	UBA71_sp949298875	NO
GEMOTU_27228	Archaea	Nanoarchaeota	Nanoarchaeia	UBA10117	ARS21	ARS21	NA	NO
GEMOTU_27229	Archaea	Thermoproteota	Nitrososphaeria	Nitrososphaerales	Nitrosopumilaceae	Nitrosopelagicus	NA	NO
GEMOTU_27231	Archaea	Thermoproteota	Nitrososphaeria	Nitrososphaerales	Nitrosopumilaceae	Nitrosopelagicus	NA	NO
GEMOTU_27369	Archaea	Thermoproteota	Methanomethylicia	Nezhaarchaeales	WYZ-LMO8	WYZ-LMO8	NA	NO
GEMOTU_27623	Archaea	Halobacteriota	Halobacteria	Halobacteriales	Haloarculaceae	QS-4-69-31	NA	NO
GEMOTU_27625	Archaea	Halobacteriota	Halobacteria	Halobacteriales	Haloarculaceae	SW-9-67-25	NA	Yes
GEMOTU_27626	Archaea	Halobacteriota	Halobacteria	Halobacteriales	NA	NA	NA	NO
GEMOTU_27627	Archaea	Halobacteriota	Halobacteria	Halobacteriales	SW-7-71-33	NA	NA	NO
GEMOTU_27628	Archaea	Halobacteriota	Halobacteria	Halobacteriales	SW-7-71-33	NA	NA	NO
GEMOTU_27629	Archaea	Halobacteriota	Halobacteria	Halobacteriales	Haloarculaceae	Haloarcula	NA	NO
GEMOTU_27630	Archaea	Halobacteriota	Halobacteria	Halobacteriales	Haloarculaceae	Halovenus	NA	NO
GEMOTU_27658	Archaea	Halobacteriota	Halobacteria	Halobacteriales	Natrialbaceae	Halorubellus	NA	NO
GEMOTU_27940	Archaea	Micrarchaeota	Micrarchaeia	Micrarchaeales	CABMGC01	JAKBQS01	NA	NO
GEMOTU_27946	Archaea	Micrarchaeota	Micrarchaeia	Micrarchaeales	Micrarchaeaceae	Micrarchaeum_A	NA	NO
GEMOTU_28305	Archaea	Halobacteriota	Methanomicrobia	Methanomicrobiales	Methanoculleaceae	Methanoculleus	NA	NO
GEMOTU_28511	Archaea	Methanobacteriota	Methanobacteria	Methanobacteriales	Methanobacteriaceae	Methanobrevibacter	NA	NO
GEMOTU_28757	Archaea	Nanoarchaeota	Nanoarchaeia	Pacearchaeales	GW2011-AR1	JAGVNG01	NA	NO
GEMOTU_28761	Archaea	Thermoplasmatota	Thermoplasmata	UBA10834	UBA10834	JAJYIS01	NA	NO
GEMOTU_29067	Archaea	Halobacteriota	Methanosarcinia	Methanotrichales	Methanotrichaceae	Methanothrix	NA	NO
GEMOTU_29071	Archaea	Nanoarchaeota	Nanoarchaeia	Woesearchaeales	21-14-0-10-32-9	21-14-0-10-32-9	NA	NO
GEMOTU_29270	Archaea	Thermoproteota	Nitrososphaeria	Nitrososphaerales	UBA213	NA	NA	NO
GEMOTU_29358	Archaea	Thermoproteota	Bathyarchaeia	TCS64	TCS64	UBA8941	NA	NO
GEMOTU_29494	Archaea	Micrarchaeota	Micrarchaeia	CAILAH01	CAILAH01	NA	NA	NO
GEMOTU_29885	Archaea	Halobacteriota	Halobacteria	Halobacteriales	Natrialbaceae	Natrinema	NA	NO
GEMOTU_29890	Archaea	Halobacteriota	Halobacteria	Halobacteriales	Haloferacaceae	Haloferax	NA	NO
GEMOTU_30033	Archaea	Thermoproteota	Methanomethylicia	CALHIW01	CALHIW01	CALHIW01	NA	NO
GEMOTU_30150	Archaea	Micrarchaeota	Micrarchaeia	Anstonellales	Bilamarchaeaceae	NA	NA	NO
GEMOTU_30317	Archaea	Thermoproteota	Thermoprotei	Thermoproteales	Thermoproteaceae	Pyrobaculum	NA	NO
GEMOTU_31116	Archaea	Micrarchaeota	Micrarchaeia	Anstonellales	Bilamarchaeaceae	UBA10214	NA	NO
GEMOTU_31683	Archaea	Halobacteriota	Halobacteria	Halobacteriales	Haloarculaceae	JARUKX01	NA	NO
GEMOTU_31684	Archaea	Halobacteriota	Halobacteria	Halobacteriales	Haloarculaceae	NA	NA	NO
GEMOTU_31686	Archaea	Halobacteriota	Halobacteria	Halorutilales	Halorutilaceae	Halorutilus	NA	NO
GEMOTU_31687	Archaea	Halobacteriota	Halobacteria	Halobacteriales	NA	NA	NA	NO
GEMOTU_31688	Archaea	Halobacteriota	Halobacteria	Halobacteriales	Haloarculaceae	Halomicrobium	NA	NO
GEMOTU_31689	Archaea	Halobacteriota	Halobacteria	Halobacteriales	Halobacteriaceae	NA	NA	NO
GEMOTU_31791	Archaea	Thermoproteota	Nitrososphaeria	Nitrososphaerales	Nitrosopumilaceae	Nitrosopumilus	NA	NO
GEMOTU_32617	Archaea	Iainarchaeota	Iainarchaeia	Iainarchaeales	SKW153	SKW153	NA	NO
GEMOTU_32656	Archaea	Thermoproteota	Thermoprotei	Thermofilales	Thermofilaceae	JANXEW01	NA	NO
GEMOTU_32932	Archaea	Micrarchaeota	Micrarchaeia	CABMEP01	CABMEP01	DTQF01	NA	NO
GEMOTU_33160	Archaea	Thermoproteota	Nitrososphaeria	Nitrososphaerales	Nitrosopumilaceae	Nitrosopelagicus	NA	NO
GEMOTU_33558	Archaea	Thermoproteota	Thermoprotei_A	Sulfolobales	Desulfurococcaceae	UBA285	NA	NO
GEMOTU_33878	Archaea	Halobacteriota	Halobacteria	Halobacteriales	Haloferacaceae	Halolamina	NA	NO
GEMOTU_34351	Archaea	Nanoarchaeota	Nanoarchaeia	Pacearchaeales	GW2011-AR1	NA	NA	NO
GEMOTU_34398	Archaea	Aenigmatarchaeota	Aenigmatarchaeia	QMZP01	QMZP01	BS750m-G81	NA	NO
GEMOTU_34859	Archaea	Thermoproteota	Thermoprotei_A	Sulfolobales	AG1	AG1	NA	NO
GEMOTU_34883	Archaea	Halobacteriota	Halobacteria	Halobacteriales	PXRE01	PXRE01	NA	NO
GEMOTU_34884	Archaea	Halobacteriota	Halobacteria	Halobacteriales	SW-7-71-33	SW-7-71-33	NA	NO
GEMOTU_34885	Archaea	Halobacteriota	Halobacteria	Halobacteriales	Halococcaceae	Halococcus	NA	NO
GEMOTU_34886	Archaea	Halobacteriota	Halobacteria	Halobacteriales	Haloferacaceae	Halobium	NA	NO
GEMOTU_34887	Archaea	Halobacteriota	Halobacteria	Halobacteriales	Halobacteriaceae	Halobacterium	NA	NO
GEMOTU_34888	Archaea	Halobacteriota	Halobacteria	Halobacteriales	Haloarculaceae	Haloglomus	NA	NO
GEMOTU_36235	Archaea	Nanoarchaeota	Nanoarchaeia	Woesearchaeales	UBA10216	NA	NA	NO
GEMOTU_36474	Archaea	Nanoarchaeota	Nanoarchaeia	Pacearchaeales	GW2011-AR1	NA	NA	NO
GEMOTU_36484	Archaea	Iainarchaeota	Iainarchaeia	Iainarchaeales	Iainarchaeaceae	UBA10205	NA	NO
GEMOTU_36726	Archaea	Thermoproteota	Nitrososphaeria	Nitrososphaerales	Nitrosopumilaceae	Nitrosopelagicus	NA	NO
GEMOTU_36808	Archaea	Thermoproteota	Thermoprotei_A	Sulfolobales	Sulfolobaceae	NA	NA	NO
GEMOTU_36809	Archaea	Thermoproteota	Thermoprotei_A	Sulfolobales	AG1	WYEN01	NA	Yes
GEMOTU_36810	Archaea	Thermoproteota	Thermoprotei_A	Sulfolobales	Sulfolobaceae	Saccharolobus	NA	NO
GEMOTU_37121	Archaea	Nanoarchaeota	Nanoarchaeia	Woesearchaeales	GW2011-AR15	NA	NA	NO
GEMOTU_37177	Archaea	Halobacteriota	Halobacteria	Halobacteriales	Haloferacaceae	Halorubrum	NA	NO
GEMOTU_37188	Archaea	Nanoarchaeota	Nanoarchaeia	Pacearchaeales	NA	NA	NA	NO
GEMOTU_37933	Archaea	Halobacteriota	Halobacteria	Halobacteriales	Haloarculaceae	NA	NA	NO
GEMOTU_37936	Archaea	Halobacteriota	Halobacteria	Halobacteriales	Haloarculaceae	NA	NA	NO
GEMOTU_37938	Archaea	Halobacteriota	Halobacteria	Halobacteriales	Haloarculaceae	Halomarina	NA	NO
GEMOTU_37939	Archaea	Halobacteriota	Halobacteria	Halobacteriales	Haloarculaceae	NA	NA	NO
GEMOTU_38592	Archaea	Nanoarchaeota	Nanoarchaeia	SCGC-AAA011-G17	GW2011-AR17	NA	NA	NO
GEMOTU_38593	Archaea	Micrarchaeota	Micrarchaeia	Norongarragalinales	UBA97	NA	NA	NO
GEMOTU_38594	Archaea	Micrarchaeota	Micrarchaeia	Norongarragalinales	JAPLXB01	NA	NA	NO
GEMOTU_39339	Archaea	Halobacteriota	Halobacteria	Halobacteriales	Haloferacaceae	Halobaculum	NA	NO
GEMOTU_39916	Archaea	Nanoarchaeota	Nanoarchaeia	Woesearchaeales	GW2011-AR4	GCA-2688775	NA	NO
GEMOTU_39968	Archaea	Halobacteriota	Halobacteria	Halobacteriales	Haloarculaceae	Halovenus	NA	NO
GEMOTU_40503	Archaea	Thermoplasmatota	Poseidoniia	Poseidoniales	Poseidoniaceae	NA	NA	NO
GEMOTU_40515	Archaea	Nanoarchaeota	Nanoarchaeia	Woesearchaeales	UBA10107	UBA10107	NA	NO
GEMOTU_40522	Archaea	Thermoproteota	Nitrososphaeria	Nitrososphaerales	Nitrosopumilaceae	Nitrosopelagicus	NA	NO
GEMOTU_40580	Archaea	Methanobacteriota	Methanobacteria	Methanobacteriales	Methanobacteriaceae	Methanobrevibacter_A	NA	NO
GEMOTU_41305	Archaea	Thermoplasmatota	Thermoplasmata	Methanomassiliicoccales	UBA472	UBA472	NA	NO
GEMOTU_41559	Archaea	Halobacteriota	Methanosarcinia	Methanotrichales	Methanotrichaceae	UBA114	NA	Yes
GEMOTU_41992	Archaea	Thermoplasmatota	SW-10-69-26	SW-10-69-26	SW-10-69-26	SW-10-69-26	NA	NO
GEMOTU_41998	Archaea	Halobacteriota	Halobacteria	Halobacteriales	Haloarculaceae	Halovenus	NA	NO
GEMOTU_42332	Archaea	Thermoproteota	Nitrososphaeria	Nitrososphaerales	Nitrosopumilaceae	VHBM01	NA	NO
GEMOTU_42901	Archaea	Thermoproteota	Nitrososphaeria	Nitrososphaerales	Nitrosopumilaceae	Nitrosopumilus	NA	NO
GEMOTU_42930	Archaea	Micrarchaeota	Micrarchaeia	Norongarragalinales	JACPGT01	JACPGT01	NA	NO
GEMOTU_42979	Archaea	Thermoproteota	Thermoprotei_A	Sulfolobales	Desulfurococcaceae	Desulfurococcus	NA	NO
GEMOTU_43389	Archaea	Thermoproteota	Nitrososphaeria	Nitrososphaerales	UBA183	UBA183	NA	NO
GEMOTU_44050	Archaea	Iainarchaeota	Iainarchaeia	Iainarchaeales	GCA-2688035	NA	NA	NO
GEMOTU_44052	Archaea	Thermoproteota	Nitrososphaeria	Nitrososphaerales	UBA213	NA	NA	NO
GEMOTU_44337	Archaea	Thermoproteota	Nitrososphaeria	Nitrososphaerales	Nitrosopumilaceae	Nitrosopelagicus	Nitrosopelagicus_sp000402075	NO
GEMOTU_44719	Archaea	Nanoarchaeota	Nanoarchaeia	SCGC-AAA011-G17	JAGVZF01	NA	NA	NO
GEMOTU_44720	Archaea	Nanoarchaeota	Nanoarchaeia	Pacearchaeales	GW2011-AR1	JACOYJ01	NA	NO
GEMOTU_45163	Archaea	Halobacteriota	Halobacteria	Halobacteriales	Natrialbaceae	Halorubellus	NA	NO
GEMOTU_45164	Archaea	Nanohaloarchaeota	Nanosalinia	Nanosalinales	Nanosalinaceae	M3-22	NA	NO
GEMOTU_45165	Archaea	Halobacteriota	Halobacteria	Halobacteriales	Salinarchaeaceae	Salinarchaeum	NA	NO
GEMOTU_45168	Archaea	Halobacteriota	Halobacteria	Halobacteriales	Natronoarchaeaceae	Natronoarchaeum	NA	NO
GEMOTU_45169	Archaea	Halobacteriota	Halobacteria	Halobacteriales	Haloarculaceae	Halovenus	NA	NO
GEMOTU_45171	Archaea	Nanohaloarchaeota	Nanosalinia	Nanosalinales	Nanosalinaceae	SVXNc	NA	NO
GEMOTU_45172	Archaea	Halobacteriota	Halobacteria	Halobacteriales	Haloarculaceae	NA	NA	NO
GEMOTU_45288	Archaea	Thermoproteota	Nitrososphaeria	Nitrososphaerales	Nitrosopumilaceae	Nitrosopelagicus	NA	NO
GEMOTU_45391	Archaea	Thermoproteota	Thermoprotei	Thermoproteales	Thermoproteaceae	Pyrobaculum	NA	NO
GEMOTU_45515	Archaea	Micrarchaeota	Micrarchaeia	Micrarchaeales	Micrarchaeaceae	Mancarchaeum	NA	NO
GEMOTU_45517	Archaea	Micrarchaeota	Micrarchaeia	Micrarchaeales	Micrarchaeaceae	Micrarchaeum_A	NA	NO
GEMOTU_45520	Archaea	Micrarchaeota	Micrarchaeia	Micrarchaeales	Micrarchaeaceae	JAJZYW01	NA	NO
GEMOTU_45537	Archaea	Methanobacteriota	Methanobacteria	Methanobacteriales	Methanobacteriaceae	Methanobrevibacter	NA	NO
SMAGOTU_00005	Archaea	Thermoproteota	Nitrososphaeria	Nitrososphaerales	Nitrososphaeraceae	TH5893	NA	NO
SMAGOTU_00017	Archaea	Thermoproteota	Nitrososphaeria	Nitrososphaerales	Nitrososphaeraceae	TA-21	TA-21_sp030774295	NO
SMAGOTU_00024	Archaea	Thermoproteota	Nitrososphaeria	Nitrososphaerales	Nitrosopumilaceae	Nitrosotalea	NA	NO
SMAGOTU_00055	Archaea	Thermoproteota	Nitrososphaeria	Nitrososphaerales	Nitrososphaeraceae	JAFAQB01	NA	NO
SMAGOTU_00095	Archaea	Thermoproteota	Nitrososphaeria	Nitrososphaerales	Nitrosopumilaceae	Nitrosopumilus	NA	NO
SMAGOTU_00217	Archaea	Thermoproteota	Nitrososphaeria	Nitrososphaerales	Nitrososphaeraceae	TH1177	NA	NO
SMAGOTU_00254	Archaea	Thermoplasmatota	Thermoplasmata	UBA184	UBA184	UBA184	NA	NO
SMAGOTU_00261	Archaea	Thermoproteota	Nitrososphaeria	Nitrososphaerales	UBA183	UBA183	NA	NO
SMAGOTU_00299	Archaea	Thermoproteota	Nitrososphaeria	Nitrososphaerales	Nitrososphaeraceae	TH5893	NA	NO
SMAGOTU_00307	Archaea	Thermoproteota	Nitrososphaeria	Nitrososphaerales	Nitrososphaeraceae	Nitrosocosmicus	NA	NO
SMAGOTU_00308	Archaea	Thermoproteota	Nitrososphaeria	Nitrososphaerales	Nitrososphaeraceae	Nitrosopolaris	Nitrosopolaris_sp009665115	NO
SMAGOTU_00361	Archaea	Thermoproteota	Nitrososphaeria	Nitrososphaerales	Nitrososphaeraceae	TA-21	NA	NO
SMAGOTU_00377	Archaea	Thermoproteota	Nitrososphaeria	Nitrososphaerales	Nitrososphaeraceae	JAFAQB01	NA	Yes
SMAGOTU_00472	Archaea	Thermoproteota	Nitrososphaeria	Nitrososphaerales	Nitrososphaeraceae	TA-21	NA	NO
SMAGOTU_00531	Archaea	Halobacteriota	Methanosarcinia	Methanosarcinales	Methanosarcinaceae	Methanosarcina	NA	NO
SMAGOTU_00544	Archaea	Thermoproteota	Nitrososphaeria	Nitrososphaerales	Nitrosopumilaceae	Nitrosotenuis	NA	NO
SMAGOTU_00557	Archaea	Thermoproteota	Nitrososphaeria	Nitrososphaerales	Nitrososphaeraceae	TH1177	NA	NO
SMAGOTU_00561	Archaea	Thermoproteota	Nitrososphaeria	Nitrososphaerales	Nitrososphaeraceae	TH1177	NA	NO
SMAGOTU_00565	Archaea	Thermoproteota	Nitrososphaeria	Nitrososphaerales	Nitrososphaeraceae	TA-21	NA	NO
SMAGOTU_00610	Archaea	Thermoproteota	Nitrososphaeria	Nitrososphaerales	Nitrososphaeraceae	TH5893	NA	NO
SMAGOTU_00653	Archaea	Thermoproteota	Nitrososphaeria	Nitrososphaerales	Nitrososphaeraceae	TH1177	NA	NO
SMAGOTU_00662	Archaea	Thermoproteota	Nitrososphaeria	Nitrososphaerales	Nitrosopumilaceae	Nitrosarchaeum	NA	NO
SMAGOTU_00675	Archaea	Thermoproteota	Nitrososphaeria	Nitrososphaerales	Nitrososphaeraceae	NA	NA	NO
SMAGOTU_00779	Archaea	Thermoproteota	Nitrososphaeria	Nitrososphaerales	Nitrososphaeraceae	TH1177	NA	NO
SMAGOTU_00787	Archaea	Thermoproteota	Nitrososphaeria	Nitrososphaerales	Nitrososphaeraceae	TH5893	NA	NO
SMAGOTU_00865	Archaea	Thermoproteota	Nitrososphaeria	Nitrososphaerales	Nitrosopumilaceae	Nitrosotenuis	Nitrosotenuis_chungbukensis	NO
SMAGOTU_00909	Archaea	Thermoproteota	Nitrososphaeria	Nitrososphaerales	Nitrososphaeraceae	TH5896	NA	NO
SMAGOTU_00937	Archaea	Thermoproteota	Nitrososphaeria	Nitrososphaerales	Nitrososphaeraceae	TH5896	NA	NO
SMAGOTU_00948	Archaea	Thermoproteota	Nitrososphaeria	Nitrososphaerales	Nitrososphaeraceae	Nitrososphaera	NA	NO
SMAGOTU_00954	Archaea	Thermoproteota	Nitrososphaeria	Nitrososphaerales	Nitrososphaeraceae	TA-21	NA	NO
SMAGOTU_00974	Archaea	Thermoproteota	Nitrososphaeria	Nitrososphaerales	Nitrososphaeraceae	Nitrososphaera	Nitrososphaera_sp025924355	NO
SMAGOTU_01089	Archaea	Thermoproteota	Nitrososphaeria	Nitrososphaerales	Nitrososphaeraceae	Nitrosopolaris	NA	NO
SMAGOTU_01100	Archaea	Thermoproteota	Nitrososphaeria	Nitrososphaerales	Nitrososphaeraceae	JAFAQB01	NA	NO
SMAGOTU_01141	Archaea	Thermoproteota	Nitrososphaeria	Nitrososphaerales	Nitrosopumilaceae	Nitrosotalea	Nitrosotalea_sp028580875	NO
SMAGOTU_01152	Archaea	Halobacteriota	Halobacteria	Halobacteriales	Halococcaceae	Halococcus	NA	NO
SMAGOTU_01170	Archaea	Thermoproteota	Nitrososphaeria	Nitrososphaerales	Nitrososphaeraceae	NA	NA	NO
SMAGOTU_01174	Archaea	Thermoproteota	Nitrososphaeria	Nitrososphaerales	Nitrososphaeraceae	JAFAQB01	NA	NO
SMAGOTU_01176	Archaea	Thermoproteota	Bathyarchaeia	40CM-2-53-6	40CM-2-53-6	40CM-2-53-6	NA	NO
SMAGOTU_01262	Archaea	Thermoproteota	Nitrososphaeria	Nitrososphaerales	Nitrososphaeraceae	TH1177	NA	NO
SMAGOTU_01337	Archaea	Thermoproteota	Bathyarchaeia	40CM-2-53-6	40CM-2-53-6	40CM-2-53-6	NA	NO
SMAGOTU_01380	Archaea	Thermoproteota	Nitrososphaeria	Nitrososphaerales	Nitrososphaeraceae	TH1177	TH1177_sp025924135	NO
SMAGOTU_01436	Archaea	Thermoproteota	Nitrososphaeria	Nitrososphaerales	Nitrososphaeraceae	TH1177	NA	NO
SMAGOTU_01521	Archaea	Thermoproteota	Nitrososphaeria	Nitrososphaerales	Nitrosopumilaceae	Nitrosotalea	NA	NO
SMAGOTU_01557	Archaea	Thermoproteota	Nitrososphaeria	Nitrososphaerales	Nitrosopumilaceae	Nitrosotalea	NA	NO
SMAGOTU_01579	Archaea	Thermoproteota	Nitrososphaeria	Nitrososphaerales	Nitrososphaeraceae	Nitrosocosmicus	NA	NO
SMAGOTU_01645	Archaea	Thermoproteota	Nitrososphaeria	Nitrososphaerales	Nitrososphaeraceae	TA-21	NA	NO
SMAGOTU_01720	Archaea	Thermoproteota	Nitrososphaeria	Nitrososphaerales	Nitrososphaeraceae	JAJNBK01	NA	NO
SMAGOTU_01727	Archaea	Thermoproteota	Nitrososphaeria	Nitrososphaerales	Nitrososphaeraceae	JAJNBK01	NA	NO
SMAGOTU_01733	Archaea	Thermoproteota	Nitrososphaeria	Nitrososphaerales	Nitrososphaeraceae	JAJNBK01	NA	NO
SMAGOTU_01735	Archaea	Thermoproteota	Nitrososphaeria	Nitrososphaerales	Nitrososphaeraceae	Nitrosocosmicus	NA	NO
SMAGOTU_01737	Archaea	Thermoproteota	Nitrososphaeria	Nitrososphaerales	Nitrososphaeraceae	NA	NA	NO
SMAGOTU_01739	Archaea	Thermoproteota	Nitrososphaeria	Nitrososphaerales	Nitrososphaeraceae	Nitrososphaera	NA	NO
SMAGOTU_01794	Archaea	Thermoproteota	Nitrososphaeria	Nitrososphaerales	Nitrososphaeraceae	Nitrososphaera	NA	NO
SMAGOTU_01839	Archaea	Thermoproteota	Nitrososphaeria	Nitrososphaerales	Nitrososphaeraceae	TH1177	NA	NO
SMAGOTU_01848	Archaea	Thermoproteota	Nitrososphaeria	Nitrososphaerales	Nitrososphaeraceae	Nitrososphaera	NA	NO
SMAGOTU_01850	Archaea	Thermoproteota	Nitrososphaeria	Nitrososphaerales	Nitrososphaeraceae	Nitrososphaera	NA	NO
SMAGOTU_01942	Archaea	Thermoproteota	Nitrososphaeria	Nitrososphaerales	Nitrososphaeraceae	TH1177	TH1177_sp025922715	NO
SMAGOTU_02058	Archaea	Thermoproteota	Nitrososphaeria	Nitrososphaerales	Nitrososphaeraceae	NA	NA	NO
SMAGOTU_02081	Archaea	Thermoproteota	Nitrososphaeria	Nitrososphaerales	Nitrososphaeraceae	Nitrososphaera	NA	NO
SMAGOTU_02139	Archaea	Thermoproteota	Nitrososphaeria	Nitrososphaerales	Nitrososphaeraceae	TH1177	NA	NO
SMAGOTU_02142	Archaea	Thermoproteota	Nitrososphaeria	Nitrososphaerales	Nitrososphaeraceae	TA-21	NA	NO
SMAGOTU_02149	Archaea	Thermoproteota	Nitrososphaeria	Nitrososphaerales	Nitrososphaeraceae	JAJNBK01	NA	NO
SMAGOTU_02174	Archaea	Thermoproteota	Nitrososphaeria	Nitrososphaerales	Nitrososphaeraceae	TA-21	NA	NO
SMAGOTU_02297	Archaea	Thermoproteota	Nitrososphaeria	Nitrososphaerales	Nitrososphaeraceae	TH5893	NA	NO
SMAGOTU_02376	Archaea	Thermoproteota	Nitrososphaeria	Nitrososphaerales	Nitrososphaeraceae	Nitrososphaera	NA	NO
SMAGOTU_02425	Archaea	Thermoproteota	Nitrososphaeria	Nitrososphaerales	Nitrososphaeraceae	TH5893	NA	NO
SMAGOTU_02457	Archaea	Thermoproteota	Nitrososphaeria	Nitrososphaerales	Nitrososphaeraceae	TH5896	TH5896_sp029237515	NO
SMAGOTU_02520	Archaea	Thermoproteota	Nitrososphaeria	Nitrososphaerales	Nitrososphaeraceae	Nitrosocosmicus	NA	NO
SMAGOTU_02532	Archaea	Thermoproteota	Nitrososphaeria	Nitrososphaerales	Nitrososphaeraceae	TH1177	NA	NO
SMAGOTU_02571	Archaea	Thermoproteota	Nitrososphaeria	Nitrososphaerales	Nitrosopumilaceae	Nitrosotalea	NA	NO
SMAGOTU_02626	Archaea	Thermoproteota	Nitrososphaeria	Nitrososphaerales	Nitrosopumilaceae	Nitrosotalea	Nitrosotalea_sp028580875	NO
SMAGOTU_02630	Archaea	Thermoproteota	Nitrososphaeria	Nitrososphaerales	Nitrososphaeraceae	TA-21	NA	NO
SMAGOTU_02643	Archaea	Thermoproteota	Nitrososphaeria	Nitrososphaerales	Nitrososphaeraceae	TH1177	NA	NO
SMAGOTU_02663	Archaea	Thermoproteota	Nitrososphaeria	Nitrososphaerales	Nitrososphaeraceae	Nitrososphaera	Nitrososphaera_sp025922735	NO
SMAGOTU_02798	Archaea	Thermoproteota	Bathyarchaeia	Bathyarchaeales	UBA233	UBA11855	NA	NO
SMAGOTU_02819	Archaea	Thermoproteota	Bathyarchaeia	40CM-2-53-6	40CM-2-53-6	40CM-2-53-6	NA	NO
SMAGOTU_02852	Archaea	Thermoproteota	Bathyarchaeia	40CM-2-53-6	40CM-2-53-6	40CM-2-53-6	NA	NO
SMAGOTU_02896	Archaea	Thermoproteota	Nitrososphaeria	Nitrososphaerales	Nitrososphaeraceae	TA-21	NA	NO
SMAGOTU_02903	Archaea	Thermoproteota	Bathyarchaeia	40CM-2-53-6	40CM-2-53-6	40CM-2-53-6	NA	NO
SMAGOTU_02929	Archaea	Thermoproteota	Bathyarchaeia	40CM-2-53-6	40CM-2-53-6	40CM-2-53-6	NA	NO
SMAGOTU_03037	Archaea	Thermoproteota	Bathyarchaeia	40CM-2-53-6	40CM-2-53-6	40CM-2-53-6	NA	NO
SMAGOTU_03046	Archaea	Thermoproteota	Nitrososphaeria	Nitrososphaerales	Nitrososphaeraceae	Nitrosopolaris	Nitrosopolaris_sp009665115	NO
SMAGOTU_03113	Archaea	Thermoproteota	Nitrososphaeria	Nitrososphaerales	Nitrosopumilaceae	CSP1-1	NA	NO
SMAGOTU_03141	Archaea	Thermoplasmatota	E2	JACPAO01	JACPAO01	NA	NA	NO
SMAGOTU_03180	Archaea	Thermoplasmatota	Thermoplasmata	UBA10834	UBA10834	JAJYIS01	NA	NO
SMAGOTU_03209	Archaea	Thermoproteota	Nitrososphaeria	Nitrososphaerales	Nitrososphaeraceae	Nitrososphaera	NA	NO
SMAGOTU_03243	Archaea	Halobacteriota	Methanosarcinia	Methanotrichales	Methanotrichaceae	Methanothrix	NA	NO
SMAGOTU_03267	Archaea	Methanobacteriota	Methanobacteria	Methanobacteriales	Methanobacteriaceae	Methanobacterium_B	NA	NO
SMAGOTU_03269	Archaea	Thermoproteota	Bathyarchaeia	Bathyarchaeales	UBA233	Termiticorpusculum	NA	NO
SMAGOTU_03325	Archaea	Halobacteriota	Bog-38	Bog-38	Bog-38	Bog-38	NA	NO
SMAGOTU_03340	Archaea	Halobacteriota	Methanosarcinia	Methanosarcinales	Methanoperedenaceae	Methanoperedens	NA	NO
SMAGOTU_03357	Archaea	Halobacteriota	Methanosarcinia	Methanosarcinales	Methanoperedenaceae	Methanoperedens	NA	NO
SMAGOTU_03443	Archaea	Thermoproteota	Nitrososphaeria	Nitrososphaerales	Nitrososphaeraceae	TA-21	NA	NO
SMAGOTU_03874	Archaea	Methanobacteriota	Methanobacteria	Methanobacteriales	Methanobacteriaceae	Methanobacterium_A	NA	NO
SMAGOTU_03957	Archaea	Thermoproteota	Nitrososphaeria	Nitrososphaerales	Nitrososphaeraceae	Nitrosocosmicus	NA	NO
SMAGOTU_04265	Archaea	Thermoproteota	Nitrososphaeria	Nitrososphaerales	Nitrososphaeraceae	Nitrososphaera	NA	NO
SMAGOTU_04275	Archaea	Thermoproteota	Nitrososphaeria	Nitrososphaerales	Nitrososphaeraceae	Nitrososphaera	NA	NO
SMAGOTU_04330	Archaea	Thermoproteota	Nitrososphaeria	Nitrososphaerales	Nitrososphaeraceae	TA-21	NA	NO
SMAGOTU_04356	Archaea	Thermoproteota	Nitrososphaeria	Nitrososphaerales	Nitrososphaeraceae	JARBAU01	NA	NO
SMAGOTU_04382	Archaea	Thermoproteota	Nitrososphaeria	Nitrososphaerales	Nitrososphaeraceae	TA-21	NA	NO
SMAGOTU_04411	Archaea	Thermoproteota	Nitrososphaeria	Nitrososphaerales	Nitrosopumilaceae	CSP1-1	NA	NO
SMAGOTU_04422	Archaea	Thermoproteota	Nitrososphaeria	Nitrososphaerales	Nitrososphaeraceae	Nitrososphaera	NA	NO
SMAGOTU_04434	Archaea	Thermoproteota	Nitrososphaeria	Nitrososphaerales	Nitrososphaeraceae	Nitrososphaera	NA	NO
SMAGOTU_04483	Archaea	Thermoplasmatota	Thermoplasmata	RBG-16-68-12	RBG-16-68-12	RBG-16-68-12	NA	NO
SMAGOTU_04515	Archaea	Thermoproteota	Nitrososphaeria	Nitrososphaerales	Nitrososphaeraceae	TA-21	NA	NO
SMAGOTU_04519	Archaea	Thermoproteota	Nitrososphaeria	Nitrososphaerales	Nitrososphaeraceae	TA-21	NA	NO
SMAGOTU_04523	Archaea	Thermoproteota	Nitrososphaeria	Nitrososphaerales	Nitrososphaeraceae	Nitrososphaera	NA	NO
SMAGOTU_04636	Archaea	Thermoproteota	Nitrososphaeria	Nitrososphaerales	Nitrosopumilaceae	Nitrosotenuis	NA	NO
SMAGOTU_05007	Archaea	Thermoplasmatota	Thermoplasmata	UBA184	UBA184	UBA184	NA	NO
SMAGOTU_05294	Archaea	Micrarchaeota	Micrarchaeia	Norongarragalinales	CABMDW01	NA	NA	NO
SMAGOTU_05301	Archaea	Thermoproteota	Nitrososphaeria	Nitrososphaerales	Nitrososphaeraceae	Nitrososphaera	NA	NO
SMAGOTU_05316	Archaea	Thermoplasmatota	SW-10-69-26	JACQPN01	JAIVGT01	JAIVGT01	NA	NO
SMAGOTU_05321	Archaea	Thermoproteota	Nitrososphaeria	Nitrososphaerales	Nitrososphaeraceae	Nitrososphaera	NA	NO
SMAGOTU_05381	Archaea	Thermoplasmatota	Thermoplasmata	RBG-16-68-12	EA-27	EA-27	NA	NO
SMAGOTU_05463	Archaea	Thermoproteota	Nitrososphaeria	Nitrososphaerales	Nitrososphaeraceae	Nitrososphaera	NA	NO
SMAGOTU_05524	Archaea	Halobacteriota	Methanocellia	Methanocellales	Methanocellaceae	Methanocella_A	NA	NO
SMAGOTU_05537	Archaea	Halobacteriota	Methanosarcinia	Methanosarcinales	Methanosarcinaceae	Methanosarcina	NA	NO
SMAGOTU_05549	Archaea	Halobacteriota	Methanocellia	Methanocellales	Methanocellaceae	NA	NA	NO
SMAGOTU_05557	Archaea	Thermoplasmatota	Thermoplasmata	Methanomassiliicoccales	UBA472	NA	NA	NO
SMAGOTU_05576	Archaea	Thermoproteota	Nitrososphaeria	Nitrososphaerales	Nitrososphaeraceae	TH5893	TH5893_sp029240395	NO
SMAGOTU_06781	Archaea	Thermoproteota	Bathyarchaeia	40CM-2-53-6	40CM-2-53-6	40CM-2-53-6	NA	NO
SMAGOTU_06807	Archaea	Thermoproteota	Nitrososphaeria	Nitrososphaerales	Nitrososphaeraceae	Nitrososphaera	NA	NO
SMAGOTU_06866	Archaea	Thermoproteota	Nitrososphaeria	Nitrososphaerales	Nitrosopumilaceae	Nitrosotalea	NA	NO
SMAGOTU_06921	Archaea	Nanoarchaeota	Nanoarchaeia	Pacearchaeales	GW2011-AR1	DAIEOU01	NA	NO
SMAGOTU_06942	Archaea	Thermoproteota	Nitrososphaeria	Nitrososphaerales	Nitrososphaeraceae	Nitrososphaera	NA	NO
SMAGOTU_07124	Archaea	Thermoproteota	Nitrososphaeria	Nitrososphaerales	Nitrosopumilaceae	TA-20	TA-20_sp007280335	NO
SMAGOTU_07142	Archaea	Thermoproteota	Nitrososphaeria	Nitrososphaerales	Nitrososphaeraceae	Nitrososphaera	NA	NO
SMAGOTU_07152	Archaea	Thermoproteota	Nitrososphaeria	Nitrososphaerales	Nitrososphaeraceae	JAJNBK01	NA	NO
SMAGOTU_07168	Archaea	Thermoplasmatota	Thermoplasmata	UBA184	UBA184	UBA184	NA	NO
SMAGOTU_07172	Archaea	Thermoproteota	Bathyarchaeia	40CM-2-53-6	40CM-2-53-6	40CM-2-53-6	NA	NO
SMAGOTU_07176	Archaea	Thermoproteota	Bathyarchaeia	40CM-2-53-6	40CM-2-53-6	40CM-2-53-6	NA	NO
SMAGOTU_07186	Archaea	Thermoproteota	Nitrososphaeria	Nitrososphaerales	UBA183	UBA183	NA	NO
SMAGOTU_07187	Archaea	Thermoproteota	Nitrososphaeria	Nitrososphaerales	Nitrosopumilaceae	TA-20	NA	NO
SMAGOTU_07188	Archaea	Thermoproteota	Nitrososphaeria	Nitrososphaerales	UBA183	UBA183	NA	NO
SMAGOTU_07190	Archaea	Thermoplasmatota	Thermoplasmata	UBA184	UBA184	UBA184	NA	NO
SMAGOTU_07203	Archaea	Thermoplasmatota	Thermoplasmata	UBA184	UBA184	UBA184	NA	NO
SMAGOTU_07228	Archaea	Thermoplasmatota	Thermoplasmata	UBA184	UBA184	UBA184	NA	NO
SMAGOTU_07230	Archaea	Thermoplasmatota	Thermoplasmata	UBA184	UBA184	JAKIVR01	NA	NO
SMAGOTU_07241	Archaea	Thermoproteota	Nitrososphaeria	Nitrososphaerales	UBA183	BOG-1369	NA	NO
SMAGOTU_07245	Archaea	Thermoplasmatota	Thermoplasmata	UBA184	UBA184	UBA184	NA	NO
SMAGOTU_07256	Archaea	Thermoplasmatota	Thermoplasmata	UBA184	UBA184	JAKIVR01	NA	NO
SMAGOTU_07267	Archaea	Thermoplasmatota	Thermoplasmata	UBA184	UBA184	UBA184	NA	NO
SMAGOTU_07417	Archaea	Thermoproteota	Nitrososphaeria	Nitrososphaerales	Nitrososphaeraceae	TH5893	TH5893_sp029240395	NO
SMAGOTU_07420	Archaea	Thermoproteota	Nitrososphaeria	Nitrososphaerales	Nitrososphaeraceae	TH5893	NA	NO
SMAGOTU_07596	Archaea	Thermoproteota	Nitrososphaeria	Nitrososphaerales	Nitrososphaeraceae	Nitrososphaera	NA	NO
SMAGOTU_07612	Archaea	Thermoplasmatota	SW-10-69-26	JACQPN01	JAJPHT01	JAJPHT01	NA	NO
SMAGOTU_07613	Archaea	Thermoplasmatota	E2	JACPAO01	JAHFTW01	JAHFTW01	NA	NO
SMAGOTU_07623	Archaea	Thermoproteota	Nitrososphaeria	Nitrososphaerales	Nitrososphaeraceae	JAJNBK01	NA	NO
SMAGOTU_07625	Archaea	Thermoproteota	Nitrososphaeria	Nitrososphaerales	Nitrososphaeraceae	Nitrososphaera	NA	NO
SMAGOTU_07634	Archaea	Thermoproteota	Nitrososphaeria	Nitrososphaerales	Nitrososphaeraceae	Nitrososphaera	NA	NO
SMAGOTU_07675	Archaea	Thermoproteota	Nitrososphaeria	Nitrososphaerales	Nitrososphaeraceae	JAJNBK01	NA	NO
SMAGOTU_07699	Archaea	Thermoproteota	Nitrososphaeria	Nitrososphaerales	Nitrososphaeraceae	TA-21	NA	NO
SMAGOTU_07746	Archaea	Thermoproteota	Nitrososphaeria	Nitrososphaerales	Nitrososphaeraceae	TH1177	NA	NO
SMAGOTU_07759	Archaea	Thermoproteota	Nitrososphaeria	Nitrososphaerales	Nitrososphaeraceae	Nitrososphaera	NA	NO
SMAGOTU_07813	Archaea	Thermoproteota	Nitrososphaeria	Nitrososphaerales	Nitrososphaeraceae	Nitrososphaera	NA	NO
SMAGOTU_07817	Archaea	Thermoproteota	Nitrososphaeria	Nitrososphaerales	Nitrososphaeraceae	Nitrososphaera	NA	NO
SMAGOTU_07849	Archaea	Thermoproteota	Bathyarchaeia	40CM-2-53-6	40CM-2-53-6	40CM-2-53-6	NA	NO
SMAGOTU_07925	Archaea	Halobacteriota	Methanomicrobia	Methanomicrobiales	Methanospirillaceae	Methanoregula	NA	NO
SMAGOTU_07952	Archaea	Methanobacteriota	Methanobacteria	Methanobacteriales	Methanobacteriaceae	Methanobacterium_D	NA	NO
SMAGOTU_08201	Archaea	Thermoproteota	Nitrososphaeria	Nitrososphaerales	Nitrososphaeraceae	TH1177	NA	NO
SMAGOTU_08563	Archaea	Halobacteriota	Methanosarcinia	Methanosarcinales	Methanoperedenaceae	Methanoperedens	NA	NO
SMAGOTU_08564	Archaea	Halobacteriota	Methanosarcinia	Methanosarcinales	Methanoperedenaceae	Methanoperedens	NA	NO
SMAGOTU_08669	Archaea	Thermoproteota	Nitrososphaeria	Nitrososphaerales	Nitrososphaeraceae	JAFAQB01	NA	NO
SMAGOTU_08674	Archaea	Thermoproteota	Nitrososphaeria	Nitrososphaerales	Nitrososphaeraceae	TA-21	NA	NO
SMAGOTU_08676	Archaea	Thermoproteota	Nitrososphaeria	Nitrososphaerales	Nitrososphaeraceae	TH5893	NA	NO
SMAGOTU_08704	Archaea	Thermoproteota	Nitrososphaeria	Nitrososphaerales	Nitrososphaeraceae	TH1177	NA	NO
SMAGOTU_08854	Archaea	Thermoproteota	Nitrososphaeria	Nitrososphaerales	Nitrosopumilaceae	Nitrosarchaeum	NA	NO
SMAGOTU_08868	Archaea	Thermoproteota	Bathyarchaeia	Bathyarchaeales	UBA233	NA	NA	NO
SMAGOTU_09015	Archaea	Halobacteriota	Bog-38	Bog-38	Bog-38	Bog-38	Bog-38_sp003162175	NO
SMAGOTU_09133	Archaea	Halobacteriota	Methanosarcinia	Methanotrichales	Methanotrichaceae	Methanothrix	NA	NO
SMAGOTU_09389	Archaea	Thermoplasmatota	Thermoplasmata	RBG-16-68-12	RBG-16-68-12	NA	NA	NO
SMAGOTU_09405	Archaea	Thermoproteota	Bathyarchaeia	40CM-2-53-6	40CM-2-53-6	BA-19	NA	NO
SMAGOTU_09416	Archaea	Thermoproteota	Nitrososphaeria	Nitrososphaerales	Nitrososphaeraceae	Nitrososphaera	NA	NO
SMAGOTU_09428	Archaea	Nanoarchaeota	Nanoarchaeia	Woesearchaeales	GW2011-AR4	NA	NA	NO
SMAGOTU_09456	Archaea	Nanoarchaeota	Nanoarchaeia	Woesearchaeales	ARS49	NA	NA	NO
SMAGOTU_09458	Archaea	Nanoarchaeota	Nanoarchaeia	Pacearchaeales	GW2011-AR1	JAOAJC01	NA	NO
SMAGOTU_09479	Archaea	Thermoplasmatota	E2	JACPAO01	JAHFTW01	NA	NA	NO
SMAGOTU_09481	Archaea	Thermoplasmatota	Thermoplasmata	NA	NA	NA	NA	NO
SMAGOTU_09490	Archaea	Thermoplasmatota	SW-10-69-26	JACQPN01	JAJPHT01	NA	NA	NO
SMAGOTU_09497	Archaea	Thermoplasmatota	E2	JACPAO01	JACPAO01	JACPAO01	NA	NO
SMAGOTU_09528	Archaea	Thermoproteota	Bathyarchaeia	40CM-2-53-6	40CM-2-53-6	BA-19	NA	NO
SMAGOTU_09544	Archaea	Thermoproteota	Nitrososphaeria	Nitrososphaerales	UBA213	NA	NA	NO
SMAGOTU_09548	Archaea	Thermoplasmatota	Thermoplasmata	RBG-16-68-12	RBG-16-68-12	NA	NA	NO
SMAGOTU_09673	Archaea	Micrarchaeota	Micrarchaeia	Norongarragalinales	JACPGT01	JACROM01	NA	NO
SMAGOTU_09719	Archaea	Aenigmatarchaeota	Aenigmatarchaeia	QMZP01	QMZP01	NA	NA	NO
SMAGOTU_09783	Archaea	Aenigmatarchaeota	Aenigmatarchaeia	QMZP01	JACQNV01	JACQNV01	NA	NO
SMAGOTU_09905	Archaea	Nanoarchaeota	Nanoarchaeia	Woesearchaeales	JAGLXL01	NA	NA	NO
SMAGOTU_09950	Archaea	Nanoarchaeota	Nanoarchaeia	Woesearchaeales	JACQNA01	JACQNA01	NA	Yes
SMAGOTU_10022	Archaea	Nanoarchaeota	Nanoarchaeia	Woesearchaeales	JAGWAF01	NA	NA	NO
SMAGOTU_10025	Archaea	Undinarchaeota	Undinarchaeia	Undinarchaeales	Naiadarchaeaceae	NA	NA	NO
SMAGOTU_10039	Archaea	Nanoarchaeota	Nanoarchaeia	SCGC-AAA011-G17	JAGVZF01	NA	NA	NO
SMAGOTU_10065	Archaea	Nanoarchaeota	Nanoarchaeia	Pacearchaeales	GW2011-AR1	NA	NA	NO
SMAGOTU_10098	Archaea	Nanoarchaeota	Nanoarchaeia	Woesearchaeales	GW2011-AR9	JACPCD01	NA	NO
SMAGOTU_10131	Archaea	Nanoarchaeota	Nanoarchaeia	SCGC-AAA011-G17	JAGVZF01	NA	NA	NO
SMAGOTU_10158	Archaea	Nanoarchaeota	Nanoarchaeia	SCGC-AAA011-G17	GW2011-AR18	JAGVZM01	NA	NO
SMAGOTU_10172	Archaea	Nanoarchaeota	Nanoarchaeia	Woesearchaeales	GW2011-AR4	NA	NA	NO
SMAGOTU_10182	Archaea	Nanoarchaeota	Nanoarchaeia	SCGC-AAA011-G17	GW2011-AR20	NA	NA	NO
SMAGOTU_10193	Archaea	Nanoarchaeota	Nanoarchaeia	Woesearchaeales	UBA12501	NA	NA	NO
SMAGOTU_10231	Archaea	Nanoarchaeota	Nanoarchaeia	Woesearchaeales	JAGLXL01	NA	NA	NO
SMAGOTU_10248	Archaea	Thermoproteota	Nitrososphaeria	Nitrososphaerales	Nitrosopumilaceae	UBA8516	NA	NO
SMAGOTU_10262	Archaea	Thermoproteota	Bathyarchaeia	Bathyarchaeales	UBA233	UBA11855	NA	NO
SMAGOTU_10277	Archaea	Thermoproteota	Nitrososphaeria	Nitrososphaerales	Nitrosopumilaceae	Nitrosarchaeum	NA	NO
SMAGOTU_10279	Archaea	Thermoplasmatota	Thermoplasmata	RBG-16-68-12	RBG-16-68-12	NA	NA	NO
SMAGOTU_10288	Archaea	Thermoproteota	Bathyarchaeia	40CM-2-53-6	40CM-2-53-6	40CM-2-53-6	NA	NO
SMAGOTU_10426	Archaea	Thermoproteota	Nitrososphaeria	Nitrososphaerales	Nitrosopumilaceae	Nitrosarchaeum	NA	NO
SMAGOTU_10543	Archaea	Thermoproteota	Bathyarchaeia	Bathyarchaeales	UBA233	JADGNF01	NA	NO
SMAGOTU_10547	Archaea	Thermoplasmatota	Thermoplasmata	RBG-16-68-12	EA-27	NA	NA	NO
SMAGOTU_10548	Archaea	Thermoproteota	Nitrososphaeria	Nitrososphaerales	Nitrosopumilaceae	JACQFM01	NA	NO
SMAGOTU_10558	Archaea	Thermoplasmatota	Thermoplasmata	RBG-16-68-12	RBG-16-68-12	RBG-16-68-12	NA	NO
SMAGOTU_10562	Archaea	Thermoproteota	Nitrososphaeria	Nitrososphaerales	Nitrososphaeraceae	Nitrososphaera	NA	NO
SMAGOTU_10575	Archaea	Thermoplasmatota	Thermoplasmata	RBG-16-68-12	RBG-16-68-12	NA	NA	NO
SMAGOTU_10576	Archaea	Nanoarchaeota	Nanoarchaeia	UBA10117	UBA10117	CAIPHS01	NA	NO
SMAGOTU_10578	Archaea	Asgardarchaeota	Heimdallarchaeia	Hodarchaeales	LC-3	LC-3	NA	Yes
SMAGOTU_10579	Archaea	Thermoplasmatota	DTKX01	DTKX01	NA	NA	NA	NO
SMAGOTU_10586	Archaea	Aenigmatarchaeota	Aenigmatarchaeia	CG10238-14	SCSR01	NA	NA	NO
SMAGOTU_10613	Archaea	Nanoarchaeota	Nanoarchaeia	Pacearchaeales	GW2011-AR1	JACQLK01	NA	NO
SMAGOTU_10643	Archaea	Thermoproteota	Nitrososphaeria	Nitrososphaerales	Nitrososphaeraceae	TA-21	NA	NO
SMAGOTU_10644	Archaea	Thermoproteota	Nitrososphaeria	Nitrososphaerales	Nitrososphaeraceae	TH1177	NA	NO
SMAGOTU_10670	Archaea	Halobacteriota	Methanosarcinia	Methanotrichales	Methanotrichaceae	Methanothrix	NA	NO
SMAGOTU_10711	Archaea	Halobacteriota	Methanomicrobia	Methanomicrobiales	Methanospirillaceae	Methanoregula	NA	NO
SMAGOTU_10727	Archaea	Nanoarchaeota	Nanoarchaeia	Pacearchaeales	GW2011-AR1	WJLC01	NA	NO
SMAGOTU_10732	Archaea	Thermoproteota	Bathyarchaeia	Bathyarchaeales	UBA233	DRUK01	NA	NO
SMAGOTU_10738	Archaea	Nanoarchaeota	Nanoarchaeia	Woesearchaeales	SM23-78	SM23-78	NA	NO
SMAGOTU_10743	Archaea	Aenigmatarchaeota	Aenigmatarchaeia	QMZP01	QMZP01	JAPLVB01	NA	NO
SMAGOTU_10748	Archaea	Thermoplasmatota	Thermoplasmata	UBA10834	UBA10834	JAJYIS01	NA	NO
SMAGOTU_10794	Archaea	Thermoproteota	Bathyarchaeia	Bathyarchaeales	UBA233	DRUK01	NA	NO
SMAGOTU_10799	Archaea	Thermoproteota	Bathyarchaeia	Bathyarchaeales	UBA233	UBA11855	NA	NO
SMAGOTU_10820	Archaea	Thermoproteota	Nitrososphaeria	Nitrososphaerales	Nitrosopumilaceae	Nitrosotalea	NA	NO
SMAGOTU_10878	Archaea	Thermoproteota	Nitrososphaeria	Nitrososphaerales	Nitrososphaeraceae	JAJNBK01	NA	NO
SMAGOTU_10918	Archaea	Thermoproteota	Nitrososphaeria	Nitrososphaerales	Nitrosopumilaceae	Nitrosotalea	NA	NO
SMAGOTU_10947	Archaea	Thermoproteota	Nitrososphaeria	Nitrososphaerales	Nitrososphaeraceae	Nitrososphaera	NA	NO
SMAGOTU_10990	Archaea	Thermoproteota	Nitrososphaeria	Nitrososphaerales	Nitrososphaeraceae	TH5893	TH5893_sp030861915	NO
SMAGOTU_11016	Archaea	Thermoplasmatota	E2	JACPAO01	JAHFTW01	NA	NA	NO
SMAGOTU_11112	Archaea	Thermoproteota	Nitrososphaeria	Nitrososphaerales	Nitrososphaeraceae	Nitrosocosmicus	NA	NO
SMAGOTU_11277	Archaea	Thermoproteota	Nitrososphaeria	Nitrososphaerales	UBA183	UBA183	NA	NO
SMAGOTU_11280	Archaea	Thermoplasmatota	Thermoplasmata	UBA184	UBA184	NA	NA	NO
SMAGOTU_11308	Archaea	Thermoproteota	Nitrososphaeria	Nitrososphaerales	Nitrososphaeraceae	Nitrosopolaris	NA	NO
SMAGOTU_11406	Archaea	Thermoproteota	Nitrososphaeria	Nitrososphaerales	Nitrososphaeraceae	TH1177	NA	NO
SMAGOTU_11419	Archaea	Thermoproteota	Nitrososphaeria	Nitrososphaerales	Nitrososphaeraceae	Nitrosocosmicus	NA	NO
SMAGOTU_11453	Archaea	Thermoplasmatota	Thermoplasmata	RBG-16-68-12	RBG-16-68-12	EA-19	NA	NO
SMAGOTU_11492	Archaea	Thermoproteota	Bathyarchaeia	40CM-2-53-6	FEN-987	NA	NA	NO
SMAGOTU_11495	Archaea	Thermoproteota	Bathyarchaeia	40CM-2-53-6	FEN-987	NA	NA	NO
SMAGOTU_11499	Archaea	Thermoproteota	Bathyarchaeia	40CM-2-53-6	FEN-987	NA	NA	NO
SMAGOTU_11505	Archaea	Thermoproteota	Bathyarchaeia	40CM-2-53-6	FEN-987	NA	NA	NO
SMAGOTU_11608	Archaea	Thermoplasmatota	Thermoplasmata	Methanomassiliicoccales	Methanomethylophilaceae	VadinCA11	NA	NO
SMAGOTU_11610	Archaea	Halobacteriota	Methanomicrobia	Methanomicrobiales	Methanocorpusculaceae	Methanocorpusculum	NA	NO
SMAGOTU_11799	Archaea	Halobacteriota	Halobacteria	Halobacteriales	NA	NA	NA	NO
SMAGOTU_11836	Archaea	Thermoproteota	Bathyarchaeia	40CM-2-53-6	40CM-2-53-6	40CM-2-53-6	NA	NO
SMAGOTU_11861	Archaea	Thermoproteota	Nitrososphaeria	Nitrososphaerales	Nitrososphaeraceae	Nitrososphaera	Nitrososphaera_sp025935445	NO
SMAGOTU_11864	Archaea	Thermoproteota	Nitrososphaeria	Nitrososphaerales	Nitrososphaeraceae	TH1177	NA	NO
SMAGOTU_11902	Archaea	Thermoproteota	Nitrososphaeria	Nitrososphaerales	Nitrososphaeraceae	JAJNBK01	NA	NO
SMAGOTU_11904	Archaea	Thermoproteota	Nitrososphaeria	Nitrososphaerales	Nitrososphaeraceae	JAJNBK01	NA	NO
SMAGOTU_11922	Archaea	Thermoproteota	Nitrososphaeria	Nitrososphaerales	Nitrososphaeraceae	Nitrososphaera	NA	NO
SMAGOTU_11967	Archaea	Thermoproteota	Nitrososphaeria	Nitrososphaerales	Nitrososphaeraceae	TA-21	NA	NO
SMAGOTU_12040	Archaea	Thermoproteota	Nitrososphaeria	Nitrososphaerales	Nitrosopumilaceae	TA-20	NA	NO
SMAGOTU_12170	Archaea	Asgardarchaeota	Lokiarchaeia	Sigynarchaeales	Sigynarchaeaceae	Sigynarchaeum	NA	NO
SMAGOTU_12185	Archaea	Thermoproteota	Nitrososphaeria	Nitrososphaerales	UBA183	NA	NA	NO
SMAGOTU_12279	Archaea	Thermoproteota	Nitrososphaeria	Nitrososphaerales	UBA183	TA-13	TA-13_sp005877225	NO
SMAGOTU_12288	Archaea	Thermoproteota	Nitrososphaeria	Nitrososphaerales	Nitrosopumilaceae	Nitrosotalea	NA	NO
SMAGOTU_12432	Archaea	Halobacteriota	Methanomicrobia	Methanomicrobiales	JACTUA01	JACTUA01	NA	NO
SMAGOTU_12730	Archaea	Thermoproteota	Thermoprotei_A	Marsarchaeales	Marsarchaeaceae	ECH-B-1	NA	NO
SMAGOTU_12783	Archaea	Thermoproteota	Nitrososphaeria	Nitrososphaerales	Nitrosopumilaceae	Nitrosotalea	Nitrosotalea_sinensis	NO
SMAGOTU_13069	Archaea	Thermoproteota	Nitrososphaeria	Nitrososphaerales	Nitrososphaeraceae	TA-21	NA	NO
SMAGOTU_13192	Archaea	Halobacteriota	Methanomicrobia	Methanomicrobiales	Methanospirillaceae	Methanoregula	NA	NO
SMAGOTU_13320	Archaea	Thermoproteota	Nitrososphaeria	Nitrososphaerales	Nitrososphaeraceae	TA-21	TA-21_sp014381105	NO
SMAGOTU_13344	Archaea	Thermoproteota	Nitrososphaeria	Nitrososphaerales	Nitrososphaeraceae	JAFAQB01	NA	NO
SMAGOTU_13807	Archaea	Thermoproteota	Nitrososphaeria	Nitrososphaerales	UBA183	TA-13	NA	NO
SMAGOTU_13841	Archaea	Nanoarchaeota	Nanoarchaeia	Woesearchaeales	JAFGUC01	NA	NA	NO
SMAGOTU_13896	Archaea	Thermoproteota	Bathyarchaeia	Bathyarchaeales	UBA233	Termiticorpusculum	NA	NO
SMAGOTU_13917	Archaea	Thermoproteota	Nitrososphaeria	Nitrososphaerales	Nitrososphaeraceae	TH1177	NA	NO
SMAGOTU_13920	Archaea	Thermoproteota	Bathyarchaeia	Bathyarchaeales	UBA233	UBA11855	NA	NO
SMAGOTU_13940	Archaea	Thermoplasmatota	Thermoplasmata	UBA184	UBA184	UBA184	NA	NO
SMAGOTU_13942	Archaea	Thermoplasmatota	Thermoplasmata	UBA184	UBA184	UBA184	NA	NO
SMAGOTU_13943	Archaea	Thermoplasmatota	Thermoplasmata	UBA184	UBA184	UBA184	NA	NO
SMAGOTU_13947	Archaea	Thermoplasmatota	Thermoplasmata	UBA184	UBA184	UBA184	NA	NO
SMAGOTU_14040	Archaea	Thermoproteota	Nitrososphaeria	Nitrososphaerales	Nitrososphaeraceae	Nitrosocosmicus	NA	NO
SMAGOTU_14169	Archaea	Thermoproteota	Bathyarchaeia	40CM-2-53-6	40CM-2-53-6	40CM-2-53-6	NA	NO
SMAGOTU_14219	Archaea	Halobacteriota	Methanomicrobia	Methanomicrobiales	JACTUA01	JASEFH01	NA	NO
SMAGOTU_14222	Archaea	Thermoproteota	Nitrososphaeria	Nitrososphaerales	Nitrososphaeraceae	TH5896	NA	NO
SMAGOTU_14241	Archaea	Thermoproteota	Nitrososphaeria	Nitrososphaerales	Nitrososphaeraceae	JARBAU01	NA	NO
SMAGOTU_14253	Archaea	Thermoproteota	Nitrososphaeria	Nitrososphaerales	Nitrososphaeraceae	Nitrososphaera	NA	NO
SMAGOTU_14258	Archaea	Thermoproteota	Bathyarchaeia	40CM-2-53-6	40CM-2-53-6	BA-13	NA	NO
SMAGOTU_14281	Archaea	Thermoproteota	Nitrososphaeria	Nitrososphaerales	Nitrososphaeraceae	JAJNBK01	NA	NO
SMAGOTU_14310	Archaea	Thermoproteota	Nitrososphaeria	Nitrososphaerales	Nitrososphaeraceae	JAJNBK01	NA	NO
SMAGOTU_14332	Archaea	Thermoproteota	Nitrososphaeria	Nitrososphaerales	Nitrososphaeraceae	Nitrososphaera	Nitrososphaera_sp030861865	NO
SMAGOTU_14339	Archaea	Thermoproteota	Nitrososphaeria	Nitrososphaerales	Nitrososphaeraceae	TA-21	NA	NO
SMAGOTU_14344	Archaea	Thermoproteota	Nitrososphaeria	Nitrososphaerales	Nitrososphaeraceae	TH5893	NA	NO
SMAGOTU_14347	Archaea	Thermoproteota	Nitrososphaeria	Nitrososphaerales	Nitrososphaeraceae	TH5893	NA	NO
SMAGOTU_14352	Archaea	Thermoproteota	Nitrososphaeria	Nitrososphaerales	Nitrososphaeraceae	JAJNBK01	NA	NO
SMAGOTU_14369	Archaea	Thermoproteota	Nitrososphaeria	Nitrososphaerales	Nitrososphaeraceae	JAFAQB01	NA	NO
SMAGOTU_14379	Archaea	Thermoproteota	Nitrososphaeria	Nitrososphaerales	Nitrososphaeraceae	TH5893	NA	NO
SMAGOTU_14385	Archaea	Thermoproteota	Bathyarchaeia	40CM-2-53-6	40CM-2-53-6	40CM-2-53-6	NA	NO
SMAGOTU_14430	Archaea	Thermoproteota	Nitrososphaeria	Nitrososphaerales	Nitrososphaeraceae	Nitrososphaera	NA	NO
SMAGOTU_14496	Archaea	Thermoproteota	Bathyarchaeia	40CM-2-53-6	FEN-987	NA	NA	NO
SMAGOTU_14510	Archaea	Thermoproteota	Nitrososphaeria	Nitrososphaerales	Nitrososphaeraceae	Nitrosopolaris	NA	NO
SMAGOTU_14670	Archaea	Thermoproteota	Nitrososphaeria	Nitrososphaerales	Nitrososphaeraceae	Nitrosocosmicus	NA	NO
SMAGOTU_14758	Archaea	Thermoproteota	Nitrososphaeria	Nitrososphaerales	Nitrososphaeraceae	Nitrosocosmicus	Nitrosocosmicus_sp025934495	NO
SMAGOTU_14827	Archaea	Halobacteriota	Bog-38	Bog-38	Bog-38	NA	NA	NO
SMAGOTU_14829	Archaea	Thermoproteota	Nitrososphaeria	Nitrososphaerales	CADDZS01	CADDZS01	NA	NO
SMAGOTU_14843	Archaea	Thermoplasmatota	Thermoplasmata	UBA184	UBA184	UBA184	NA	NO
SMAGOTU_14853	Archaea	Thermoplasmatota	Thermoplasmata	UBA184	UBA184	UBA184	NA	NO
SMAGOTU_14869	Archaea	Thermoplasmatota	Thermoplasmata	UBA184	UBA184	UBA184	NA	NO
SMAGOTU_14992	Archaea	Thermoproteota	Nitrososphaeria	Nitrososphaerales	Nitrosopumilaceae	Nitrosotalea	Nitrosotalea_sp025350175	NO
SMAGOTU_15107	Archaea	Thermoplasmatota	Thermoplasmata	RBG-16-68-12	RBG-16-68-12	RBG-16-68-12	NA	NO
SMAGOTU_15193	Archaea	Thermoproteota	Nitrososphaeria	Nitrososphaerales	Nitrososphaeraceae	Nitrosopolaris	NA	NO
SMAGOTU_15215	Archaea	Thermoplasmatota	Thermoplasmata	RBG-16-68-12	RBG-16-68-12	RBG-16-68-12	NA	NO
SMAGOTU_15216	Archaea	Thermoproteota	Nitrososphaeria	Nitrososphaerales	Nitrososphaeraceae	Nitrosopolaris	NA	NO
SMAGOTU_15219	Archaea	Thermoplasmatota	Thermoplasmata	RBG-16-68-12	RBG-16-68-12	RBG-16-68-12	NA	NO
SMAGOTU_15225	Archaea	Thermoplasmatota	Thermoplasmata	RBG-16-68-12	EA-27	EA-27	NA	NO
SMAGOTU_15307	Archaea	Thermoproteota	Nitrososphaeria	Nitrososphaerales	UBA183	BOG-1369	NA	NO
SMAGOTU_15312	Archaea	Thermoproteota	Nitrososphaeria	Nitrososphaerales	Nitrosopumilaceae	TA-20	NA	NO
SMAGOTU_15485	Archaea	Thermoproteota	Nitrososphaeria	Nitrososphaerales	Nitrososphaeraceae	Nitrosocosmicus	NA	NO
SMAGOTU_15508	Archaea	Thermoproteota	Nitrososphaeria	Nitrososphaerales	Nitrososphaeraceae	Nitrosocosmicus	NA	NO
SMAGOTU_15524	Archaea	Halobacteriota	Methanosarcinia	Methanosarcinales	Methanoperedenaceae	Methanoperedens	NA	NO
SMAGOTU_15566	Archaea	Thermoplasmatota	Thermoplasmata	RBG-16-68-12	RBG-16-68-12	RBG-16-68-12	NA	NO
SMAGOTU_15582	Archaea	Thermoproteota	Nitrososphaeria	Nitrososphaerales	Nitrosopumilaceae	Nitrosotalea	NA	NO
SMAGOTU_15603	Archaea	Thermoplasmatota	Thermoplasmata	UBA184	UBA184	UBA184	NA	NO
SMAGOTU_15606	Archaea	Thermoproteota	Nitrososphaeria	Nitrososphaerales	Nitrosopumilaceae	Nitrosotalea	NA	NO
SMAGOTU_15611	Archaea	Thermoproteota	Nitrososphaeria	Nitrososphaerales	Nitrosopumilaceae	TA-20	NA	NO
SMAGOTU_15949	Archaea	Thermoproteota	Nitrososphaeria	Nitrososphaerales	UBA183	UBA183	NA	NO
SMAGOTU_15953	Archaea	Thermoproteota	Nitrososphaeria	Nitrososphaerales	UBA183	NA	NA	NO
SMAGOTU_15961	Archaea	Thermoproteota	Nitrososphaeria	Nitrososphaerales	UBA183	UBA183	NA	NO
SMAGOTU_15966	Archaea	Thermoplasmatota	Thermoplasmata	UBA184	UBA184	UBA184	NA	NO
SMAGOTU_15989	Archaea	Thermoproteota	Nitrososphaeria	Nitrososphaerales	CADDZS01	CADDZS01	NA	NO
SMAGOTU_15999	Archaea	Thermoplasmatota	Thermoplasmata	UBA184	UBA184	UBA184	NA	NO
SMAGOTU_16007	Archaea	Thermoproteota	Bathyarchaeia	40CM-2-53-6	FEN-987	JALHTB01	NA	NO
SMAGOTU_16029	Archaea	Thermoproteota	Bathyarchaeia	40CM-2-53-6	FEN-987	FEN-987	NA	NO
SMAGOTU_16065	Archaea	Halobacteriota	Bog-38	Bog-38	Bog-38	NA	NA	NO
SMAGOTU_16077	Archaea	Thermoproteota	Nitrososphaeria	Nitrososphaerales	UBA183	UBA183	NA	NO
SMAGOTU_16093	Archaea	Thermoproteota	Bathyarchaeia	40CM-2-53-6	FEN-987	NA	NA	NO
SMAGOTU_16138	Archaea	Halobacteriota	Methanomicrobia	Methanomicrobiales	JACTUA01	JACTUA01	NA	NO
SMAGOTU_16141	Archaea	Halobacteriota	Methanomicrobia	Methanomicrobiales	Methanospirillaceae	Methanoregula	NA	NO
SMAGOTU_16142	Archaea	Thermoproteota	Nitrososphaeria	Nitrososphaerales	Nitrosopumilaceae	Nitrosotalea	NA	NO
SMAGOTU_16172	Archaea	Thermoproteota	Bathyarchaeia	40CM-2-53-6	FEN-987	NA	NA	NO
SMAGOTU_16240	Archaea	Halobacteriota	Methanomicrobia	Methanomicrobiales	JACTUA01	JACTUA01	NA	NO
SMAGOTU_16243	Archaea	Thermoproteota	Nitrososphaeria	Nitrososphaerales	Nitrososphaeraceae	TA-21	TA-21_sp022545895	NO
SMAGOTU_16288	Archaea	Thermoproteota	Nitrososphaeria	Nitrososphaerales	Nitrososphaeraceae	TA-21	TA-21_sp030774295	NO
SMAGOTU_16484	Archaea	Thermoplasmatota	Thermoplasmata	RBG-16-68-12	RBG-16-68-12	EA-19	NA	NO
SMAGOTU_16486	Archaea	Thermoproteota	Nitrososphaeria	Nitrososphaerales	Nitrosopumilaceae	Nitrosotalea	NA	NO
SMAGOTU_16537	Archaea	Thermoproteota	Nitrososphaeria	Nitrososphaerales	Nitrosopumilaceae	TA-20	NA	NO
SMAGOTU_16546	Archaea	Thermoplasmatota	Thermoplasmata	RBG-16-68-12	RBG-16-68-12	RBG-16-68-12	NA	NO
SMAGOTU_16915	Archaea	Thermoproteota	Bathyarchaeia	40CM-2-53-6	40CM-2-53-6	40CM-2-53-6	NA	NO
SMAGOTU_16944	Archaea	Thermoproteota	Nitrososphaeria	Nitrososphaerales	Nitrosopumilaceae	TA-20	TA-20_sp013287585	NO
SMAGOTU_17226	Archaea	Halobacteriota	Methanomicrobia	Methanomicrobiales	Methanospirillaceae	Methanoregula	NA	NO
SMAGOTU_17237	Archaea	Halobacteriota	Methanosarcinia	Methanosarcinales	Methanosarcinaceae	Methanosarcina	NA	NO
SMAGOTU_17238	Archaea	Thermoplasmatota	E2	DHVEG-1	DHVEG-1	SM1-50	NA	NO
SMAGOTU_17240	Archaea	Halobacteriota	Methanosarcinia	Methanosarcinales	Methanoperedenaceae	Methanoperedens	NA	NO
SMAGOTU_17247	Archaea	Halobacteriota	Methanosarcinia	Methanosarcinales	Methanoperedenaceae	Methanoperedens	NA	NO
SMAGOTU_17254	Archaea	Thermoplasmatota	E2	DHVEG-1	DHVEG-1	SM1-50	NA	NO
SMAGOTU_17271	Archaea	Halobacteriota	Methanomicrobia	Methanomicrobiales	Methanospirillaceae	Methanospirillum	NA	NO
SMAGOTU_17306	Archaea	Halobacteriota	Methanosarcinia	Methanosarcinales	Methanosarcinaceae	Methanosarcina	NA	NO
SMAGOTU_17312	Archaea	Halobacteriota	Methanomicrobia	Methanomicrobiales	Methanospirillaceae	Methanospirillum	NA	NO
SMAGOTU_17315	Archaea	Halobacteriota	Methanosarcinia	Methanotrichales	Methanotrichaceae	Fen-7	NA	NO
SMAGOTU_17432	Archaea	Thermoproteota	Nitrososphaeria	Nitrososphaerales	Nitrosopumilaceae	Nitrosotenuis	NA	NO
SMAGOTU_17434	Archaea	Thermoproteota	Nitrososphaeria	Nitrososphaerales	Nitrososphaeraceae	Nitrososphaera	NA	NO
SMAGOTU_17496	Archaea	Thermoproteota	Nitrososphaeria	Nitrososphaerales	Nitrosopumilaceae	Nitrosotenuis	NA	NO
SMAGOTU_17517	Archaea	Thermoproteota	Nitrososphaeria	Nitrososphaerales	Nitrosopumilaceae	Nitrosotenuis	NA	NO
SMAGOTU_17519	Archaea	Thermoproteota	Thermoprotei_A	Sulfolobales	AG1	AG1	NA	NO
SMAGOTU_17865	Archaea	Thermoplasmatota	SW-10-69-26	JACQPN01	JAJPHT01	JAJPHT01	NA	NO
SMAGOTU_17882	Archaea	Thermoplasmatota	SW-10-69-26	JACQPN01	JAJPHT01	JAJPHT01	NA	NO
SMAGOTU_18052	Archaea	Thermoproteota	Bathyarchaeia	40CM-2-53-6	40CM-2-53-6	40CM-2-53-6	NA	NO
SMAGOTU_18144	Archaea	Thermoproteota	Nitrososphaeria	Nitrososphaerales	Nitrososphaeraceae	TA-21	TA-21_sp014381105	NO
SMAGOTU_18208	Archaea	Thermoproteota	Nitrososphaeria	Nitrososphaerales	Nitrososphaeraceae	Nitrososphaera	NA	NO
SMAGOTU_18213	Archaea	Thermoproteota	Nitrososphaeria	Nitrososphaerales	Nitrososphaeraceae	TA-21	NA	NO
SMAGOTU_18255	Archaea	Thermoproteota	Nitrososphaeria	Nitrososphaerales	UBA183	BOG-1369	NA	NO
SMAGOTU_18320	Archaea	Micrarchaeota	Micrarchaeia	Micrarchaeales	CABMGC01	JAGWGI01	NA	NO
SMAGOTU_18452	Archaea	Halobacteriota	Methanomicrobia	Methanomicrobiales	Methanospirillaceae	Methanoregula	NA	NO
SMAGOTU_18464	Archaea	Nanoarchaeota	Nanoarchaeia	Pacearchaeales	GW2011-AR1	ASMP01	NA	NO
SMAGOTU_18475	Archaea	Thermoplasmatota	Thermoplasmata	UBA10834	DTMW01	JAOUEZ01	NA	NO
SMAGOTU_18511	Archaea	Thermoproteota	Bathyarchaeia	Bathyarchaeales	SOJC01	NA	NA	NO
SMAGOTU_18556	Archaea	Thermoproteota	Bathyarchaeia	Bathyarchaeales	UBA233	AD8-1	NA	NO
SMAGOTU_18668	Archaea	Thermoplasmatota	E2	JACPAO01	JAHFTW01	JAHFTW01	NA	NO
SMAGOTU_18671	Archaea	Thermoplasmatota	E2	JACPAO01	JAHFTW01	JAHFTW01	NA	NO
SMAGOTU_18681	Archaea	Thermoplasmatota	SW-10-69-26	JACQPN01	JAJPHT01	JAJPHT01	NA	NO
SMAGOTU_18696	Archaea	Thermoplasmatota	E2	JACPAO01	JAHFTW01	NA	NA	NO
SMAGOTU_19028	Archaea	Thermoproteota	Nitrososphaeria	Nitrososphaerales	Nitrososphaeraceae	TH1177	NA	NO
SMAGOTU_19048	Archaea	Thermoplasmatota	E2	DHVEG-1	DHVEG-1	SM1-50	NA	NO
SMAGOTU_19056	Archaea	Thermoproteota	Bathyarchaeia	Bathyarchaeales	UBA233	DRUK01	NA	NO
SMAGOTU_19061	Archaea	Thermoplasmatota	Thermoplasmata	Methanomassiliicoccales	UBA472	JAJRAL01	NA	NO
SMAGOTU_19086	Archaea	Thermoproteota	Bathyarchaeia	Bathyarchaeales	UBA233	DRUK01	NA	NO
SMAGOTU_19231	Archaea	Micrarchaeota	Micrarchaeia	Micrarchaeales	CABMGC01	JAJZIZ01	NA	NO
SMAGOTU_19348	Archaea	Halobacteriota	Methanocellia	Methanocellales	Methanocellaceae	Methanocella	NA	NO
SMAGOTU_19379	Archaea	Thermoplasmatota	Thermoplasmata	UBA184	UBA184	UBA184	NA	NO
SMAGOTU_19468	Archaea	Thermoplasmatota	Thermoplasmata	UBA184	UBA184	UBA184	NA	NO
SMAGOTU_19627	Archaea	Halobacteriota	Methanocellia	Methanocellales	Methanocellaceae	Methanocella_A	NA	NO
SMAGOTU_19650	Archaea	Thermoproteota	Nitrososphaeria	Nitrososphaerales	UBA183	UBA183	NA	NO
SMAGOTU_19651	Archaea	Halobacteriota	Methanomicrobia	Methanomicrobiales	JACTUA01	JACTUA01	NA	NO
SMAGOTU_19653	Archaea	Thermoproteota	Nitrososphaeria	Nitrososphaerales	UBA183	BOG-1369	NA	NO
SMAGOTU_19664	Archaea	Thermoproteota	Bathyarchaeia	40CM-2-53-6	FEN-987	NA	NA	NO
SMAGOTU_19679	Archaea	Thermoplasmatota	Thermoplasmata	UBA184	UBA184	UBA184	NA	NO
SMAGOTU_19740	Archaea	Thermoplasmatota	Thermoplasmata	UBA184	UBA184	UBA184	NA	NO
SMAGOTU_19748	Archaea	Thermoproteota	Nitrososphaeria	Nitrososphaerales	UBA183	BOG-1369	NA	NO
SMAGOTU_19754	Archaea	Halobacteriota	Methanosarcinia	Methanotrichales	Methanotrichaceae	Methanothrix	NA	NO
SMAGOTU_20028	Archaea	Thermoproteota	Nitrososphaeria	Nitrososphaerales	Nitrososphaeraceae	TA-21	NA	NO
SMAGOTU_20081	Archaea	Thermoproteota	Nitrososphaeria	Nitrososphaerales	Nitrosopumilaceae	TA-20	NA	NO
SMAGOTU_20173	Archaea	Thermoplasmatota	Thermoplasmata	Methanomassiliicoccales	UBA472	NA	NA	NO
SMAGOTU_20182	Archaea	Thermoproteota	Bathyarchaeia	Bathyarchaeales	UBA233	Termiticorpusculum	NA	NO
SMAGOTU_20305	Archaea	Thermoproteota	Nitrososphaeria	Nitrososphaerales	Nitrosopumilaceae	Nitrosotalea	NA	NO
SMAGOTU_20320	Archaea	Thermoproteota	Nitrososphaeria	Nitrososphaerales	Nitrosopumilaceae	DRGT01	NA	NO
SMAGOTU_20333	Archaea	Halobacteriota	Methanomicrobia	Methanomicrobiales	Methanospirillaceae	Methanoregula	NA	NO
SMAGOTU_20360	Archaea	Halobacteriota	Methanosarcinia	Methanosarcinales	Methanosarcinaceae	JAFGQV01	NA	NO
SMAGOTU_20442	Archaea	Thermoproteota	Nitrososphaeria	Nitrososphaerales	Nitrososphaeraceae	TH5893	TH5893_sp014523685	NO
SMAGOTU_20464	Archaea	Methanobacteriota	Methanobacteria	Methanobacteriales	Methanobacteriaceae	UBA349	NA	NO
SMAGOTU_20704	Archaea	Thermoproteota	Nitrososphaeria	Nitrososphaerales	Nitrososphaeraceae	TH1177	NA	NO
SMAGOTU_20714	Archaea	Thermoproteota	Nitrososphaeria	Nitrososphaerales	Nitrososphaeraceae	Nitrososphaera	NA	NO
SMAGOTU_20733	Archaea	Thermoproteota	Nitrososphaeria	Nitrososphaerales	Nitrosopumilaceae	CSP1-1	NA	NO
SMAGOTU_20741	Archaea	Thermoproteota	Nitrososphaeria	Nitrososphaerales	Nitrosopumilaceae	Nitrosopumilus	NA	NO
SMAGOTU_20785	Archaea	Halobacteriota	Methanosarcinia	Methanosarcinales	Methanoperedenaceae	Methanoperedens	Methanoperedens_sp902384525	NO
SMAGOTU_20795	Archaea	Thermoproteota	Nitrososphaeria	Nitrososphaerales	Nitrososphaeraceae	TH1177	NA	NO
SMAGOTU_20810	Archaea	Thermoproteota	Nitrososphaeria	Nitrososphaerales	Nitrososphaeraceae	TA-21	TA-21_sp014523525	NO
SMAGOTU_20814	Archaea	Thermoproteota	Nitrososphaeria	Nitrososphaerales	Nitrososphaeraceae	Nitrososphaera	NA	NO
SMAGOTU_20870	Archaea	Thermoproteota	Nitrososphaeria	Nitrososphaerales	Nitrososphaeraceae	TH1177	TH1177_sp014523515	NO
SMAGOTU_20875	Archaea	Thermoproteota	Nitrososphaeria	Nitrososphaerales	Nitrosopumilaceae	UBA8516	NA	NO
SMAGOTU_20876	Archaea	Thermoproteota	Nitrososphaeria	Nitrososphaerales	Nitrososphaeraceae	TH1177	NA	NO
SMAGOTU_20888	Archaea	Thermoproteota	Nitrososphaeria	Nitrososphaerales	Nitrososphaeraceae	Nitrososphaera	NA	NO
SMAGOTU_20927	Archaea	Halobacteriota	Methanosarcinia	Methanotrichales	Methanotrichaceae	NA	NA	NO
SMAGOTU_20933	Archaea	Halobacteriota	Methanomicrobia	Methanomicrobiales	Methanospirillaceae	Methanoregula	NA	NO
SMAGOTU_20952	Archaea	Thermoproteota	Nitrososphaeria	Nitrososphaerales	Nitrosopumilaceae	UBA8516	NA	NO
SMAGOTU_21008	Archaea	Micrarchaeota	Micrarchaeia	Anstonellales	Bilamarchaeaceae	Bilamarchaeum	NA	NO
SMAGOTU_21009	Archaea	Thermoproteota	Nitrososphaeria	Nitrososphaerales	Nitrosopumilaceae	UBA8516	NA	NO
SMAGOTU_21014	Archaea	Thermoproteota	Nitrososphaeria	Nitrososphaerales	Nitrosopumilaceae	Nitrosarchaeum	NA	NO
SMAGOTU_21021	Archaea	Thermoproteota	Nitrososphaeria	Nitrososphaerales	Nitrososphaeraceae	TA-21	NA	NO
SMAGOTU_21023	Archaea	Thermoproteota	Nitrososphaeria	Nitrososphaerales	Nitrosopumilaceae	Nitrosotenuis	NA	NO
SMAGOTU_21032	Archaea	Thermoproteota	Nitrososphaeria	Nitrososphaerales	Nitrosopumilaceae	Nitrosarchaeum	NA	NO
SMAGOTU_21033	Archaea	Thermoproteota	Nitrososphaeria	Nitrososphaerales	Nitrososphaeraceae	Nitrosocosmicus	NA	NO
SMAGOTU_21046	Archaea	Thermoproteota	Nitrososphaeria	Nitrososphaerales	Nitrosopumilaceae	Nitrosarchaeum	NA	NO
SMAGOTU_21049	Archaea	Thermoproteota	Nitrososphaeria	Nitrososphaerales	Nitrosopumilaceae	Nitrosotenuis	NA	NO
SMAGOTU_21050	Archaea	Thermoproteota	Nitrososphaeria	Nitrososphaerales	Nitrososphaeraceae	TA-21	NA	NO
SMAGOTU_21051	Archaea	Thermoproteota	Nitrososphaeria	Nitrososphaerales	Nitrososphaeraceae	TA-21	NA	NO
SMAGOTU_21053	Archaea	Thermoproteota	Nitrososphaeria	Nitrososphaerales	Nitrosopumilaceae	VHBM01	NA	NO
SMAGOTU_21056	Archaea	Thermoproteota	Nitrososphaeria	Nitrososphaerales	Nitrosopumilaceae	UBA8516	NA	NO
SMAGOTU_21065	Archaea	Thermoproteota	Nitrososphaeria	Nitrososphaerales	Nitrosopumilaceae	CSP1-1	NA	NO
SMAGOTU_21074	Archaea	Thermoproteota	Nitrososphaeria	Nitrososphaerales	Nitrososphaeraceae	Nitrososphaera	NA	NO
SPECIV4_01100	Archaea	Methanobacteriota_A	Methanococci	Methanococcales	Methanococcaceae	Methanococcus	Methanococcus_maripaludis	NO
SPECIV4_06564	Archaea	Halobacteriota	Archaeoglobi	Archaeoglobales	Archaeoglobaceae	NA	NA	NO
SPECIV4_06566	Archaea	Thermoproteota	Thermoprotei_A	Sulfolobales	NBVN01	DTCV01	NA	NO
SPECIV4_07262	Archaea	Thermoproteota	Thermoprotei_A	Sulfolobales	Sulfolobaceae	Acidianus	Acidianus_hospitalis	NO
SPECIV4_10888	Archaea	Halobacteriota	Methanomicrobia	Methanomicrobiales	Methanospirillaceae	Methanospirillum	Methanospirillum_sp012520015	NO
SPECIV4_11147	Archaea	Thermoproteota	Bathyarchaeia	Bathyarchaeales	UBA233	DRVV01	NA	NO
SPECIV4_11148	Archaea	Thermoproteota	Bathyarchaeia	Bathyarchaeales	UBA233	DRVV01	NA	NO
SPECIV4_11154	Archaea	Halobacteriota	Archaeoglobi	Archaeoglobales	Archaeoglobaceae	WYZ-LMO2	NA	NO
SPECIV4_11165	Archaea	Thermoproteota	Thermoprotei_A	Sulfolobales	Ignisphaeraceae	Ignisphaera	NA	NO
SPECIV4_11166	Archaea	Thermoproteota	Thermoprotei_A	Sulfolobales	Acidilobaceae	DSZV01	DSZV01_sp030549835	NO
SPECIV4_11167	Archaea	Thermoproteota	Thermoprotei_A	Sulfolobales	NBVN01	DTCV01	NA	NO
SPECIV4_11168	Archaea	Hadarchaeota	Hadarchaeia	Hadarchaeales	Hadarchaeaceae	DYTO01	NA	Yes
SPECIV4_11173	Archaea	Thermoproteota	Methanomethylicia	Nezhaarchaeales	NA	NA	NA	NO
SPECIV4_11176	Archaea	Thermoproteota	Bathyarchaeia	Bathyarchaeales	UBA233	DRVP01	NA	NO
SPECIV4_11177	Archaea	Thermoproteota	Thermoprotei_A	Sulfolobales	Desulfurococcaceae	UBA285	NA	NO
SPECIV4_11227	Archaea	Thermoproteota	Nitrososphaeria_A	Caldarchaeales	Wolframiiraptoraceae	Terraquivivens	NA	NO
SPECIV4_11242	Archaea	Halobacteriota	Archaeoglobi	Archaeoglobales	Archaeoglobaceae	Archaeoglobus	NA	NO
SPECIV4_11699	Archaea	Thermoplasmatota	EX4484-6	EX4484-6	EX4484-36	EX4484-36	EX4484-36_sp002254765	NO
SPECIV4_12166	Archaea	Thermoproteota	Nitrososphaeria_A	Caldarchaeales	Caldarchaeaceae	Caldarchaeum	Caldarchaeum_subterraneum_E	NO
SPECIV4_30242	Archaea	Halobacteriota	Methanosarcinia	NA	NA	NA	NA	NO
SPECIV4_31118	Archaea	Thermoproteota	EX4484-205	EX4484-205	JAAOZP01	JAAOZP01	NA	NO
SPECIV4_31125	Archaea	Thermoproteota	Thermoprotei_A	Sulfolobales	Desulfurococcaceae	UBA285	NA	NO
SPECIV4_31128	Archaea	Thermoproteota	Thermoprotei_A	Sulfolobales	Fervidicoccaceae	NA	NA	NO
SPECIV4_31140	Archaea	Thermoproteota	Thermoprotei_A	EX4484-217-1	EX4484-217-1	DRYM01	NA	NO
SPECIV4_31146	Archaea	Thermoproteota	Bathyarchaeia	B24	DRYS01	DRYS01	NA	NO
SPECIV4_31151	Archaea	Thermoproteota	Thermoprotei_A	Sulfolobales	NBVN01	Zestosphaera	NA	NO
SPECIV4_31160	Archaea	Thermoproteota	Bathyarchaeia	Bathyarchaeales	UBA233	DRVP01	NA	NO
SPECIV4_31162	Archaea	Thermoproteota	Nitrososphaeria_A	Caldarchaeales	Calditenuaceae	HRBIN02	HRBIN02_sp030550235	NO
SPECIV4_31163	Archaea	Thermoproteota	Nitrososphaeria_A	Caldarchaeales	Calditenuaceae	HRBIN02	HRBIN02_sp030550155	NO
SPECIV4_31164	Archaea	Thermoproteota	Nitrososphaeria_A	Caldarchaeales	Caldarchaeaceae	Caldarchaeum	NA	NO
SPECIV4_31175	Archaea	Thermoproteota	Nitrososphaeria_A	Caldarchaeales	Calditenuaceae	AWOC01	AWOC01_sp000494185	NO
SPECIV4_31185	Archaea	Thermoproteota	Thermoprotei	Thermofilales	Thermofilaceae	Thermofilum_C	NA	NO
SPECIV4_31212	Archaea	Thermoproteota	Nitrososphaeria_A	Caldarchaeales	Calditenuaceae	Calditenuis	Calditenuis_fumarioli	NO
SPECIV4_31213	Archaea	Thermoproteota	Bathyarchaeia	40CM-2-53-6	DTDX01	DTDX01	NA	NO
SPECIV4_31216	Archaea	Thermoproteota	Bathyarchaeia	B24	B24	DTBU01	NA	NO
SPECIV4_31279	Archaea	Thermoproteota	Thermoprotei_A	Sulfolobales	Desulfurococcaceae	NA	NA	NO
SPECIV4_31306	Archaea	Thermoproteota	Bathyarchaeia	B24	B24	DTBU01	NA	Yes
SPECIV4_31324	Archaea	Thermoproteota	Bathyarchaeia	Bathyarchaeales	B26-1	DTEX01	NA	NO
SPECIV4_31335	Archaea	Thermoproteota	Thermoprotei	Thermofilales	Thermofilaceae	Thermofilum_C	NA	NO
SPECIV4_31352	Archaea	Thermoplasmatota	Thermoplasmata	UBA184	SKW197	SKW197	NA	NO
SPECIV4_31354	Archaea	Micrarchaeota	Micrarchaeia	Anstonellales	NA	NA	NA	NO
SPECIV4_31358	Archaea	Thermoplasmatota	Thermoplasmata	RBG-16-68-12	RBG-16-68-12	RBG-16-68-12	NA	NO
SPECIV4_31395	Archaea	Thermoproteota	Nitrososphaeria_A	Caldarchaeales	Calditenuaceae	CALIKS01	NA	Yes
SPECIV4_31396	Archaea	Thermoproteota	Methanomethylicia	CALHIW01	CALHIW01	CALHIW01	NA	Yes
SPECIV4_31421	Archaea	Halobacteriota	Archaeoglobi	Archaeoglobales	Archaeoglobaceae	WYZ-LMO2	NA	NO
SPECIV4_31426	Archaea	Thermoproteota	Nitrososphaeria	Nitrososphaerales	JACAEJ01	JACAEJ01	NA	NO
SPECIV4_31428	Archaea	Micrarchaeota	Micrarchaeia	Fermentimicrarchaeales	Fermentimicrarchaeaceae	JAQTMQ01	NA	Yes
SPECIV4_31436	Archaea	Thermoproteota	Bathyarchaeia	40CM-2-53-6	DTGE01	NA	NA	NO
SPECIV4_31437	Archaea	Thermoproteota	Nitrososphaeria	Nitrososphaerales	JAAOZN01	JAAOZN01	NA	NO
SPECIV4_31442	Archaea	Thermoproteota	Bathyarchaeia	40CM-2-53-6	RBG-13-38-9	DTMT01	NA	NO
SPECIV4_31445	Archaea	Thermoplasmatota	Thermoplasmata	UBA10834	DTMW01	JAOUEZ01	NA	Yes
SPECIV4_31448	Archaea	Thermoproteota	Bathyarchaeia	40CM-2-53-6	DTDX01	DTDX01	NA	NO
SPECIV4_31456	Archaea	Micrarchaeota	Micrarchaeia	Fermentimicrarchaeales	Fermentimicrarchaeaceae	NA	NA	NO
SPECIV4_31461	Archaea	Thermoplasmatota	Thermoplasmata	Thermoplasmatales	Thermoplasmataceae	B-DKE	NA	NO
SPECIV4_31464	Archaea	Thermoproteota	Bathyarchaeia	Bathyarchaeales	UBA233	NA	NA	NO
SPECIV4_31475	Archaea	Thermoproteota	Nitrososphaeria	Conexivisphaerales	DTJL01	NA	NA	NO
SPECIV4_31500	Archaea	Thermoplasmatota	Thermoplasmata	RBG-16-68-12	RBG-16-68-12	NA	NA	NO
SPECIV4_31501	Archaea	Thermoproteota	Nitrososphaeria	Nitrososphaerales	UBA213	NA	NA	NO
SPECIV4_31503	Archaea	Thermoproteota	Methanomethylicia	Methanomethylicales	Methanomethylicaceae	Methanomethylicus	Methanomethylicus_sp024464205	Yes
SPECIV4_31515	Archaea	Thermoproteota	Thermoprotei_A	Sulfolobales	Desulfurococcaceae	UBA285	UBA285_sp028275705	NO
SPECIV4_31518	Archaea	Thermoproteota	Thermoprotei_A	Sulfolobales	AG1	AG1	NA	Yes
SPECIV4_31519	Archaea	Thermoproteota	Korarchaeia	Korarchaeales	Korarchaeaceae	Korarchaeum	NA	NO
SPECIV4_31533	Archaea	Thermoproteota	Thermoprotei	Thermofilales	Thermofilaceae	JANXEW01	JANXEW01_sp028275925	NO
SPECIV4_31536	Archaea	Thermoproteota	Thermoprotei_A	Sulfolobales	Ignisphaeraceae	Ignisphaera	Ignisphaera_sp028275825	NO
SPECIV4_31556	Archaea	Thermoproteota	Bathyarchaeia	Bathyarchaeales	UBA233	JAOAIV01	NA	NO
SPECIV4_31570	Archaea	Halobacteriota	Archaeoglobi	Archaeoglobales	Archaeoglobaceae	WYZ-LMO2	NA	NO
SPECIV4_31793	Archaea	Thermoproteota	Thermoprotei	Thermoproteales	Thermocladiaceae	Vulcanisaeta	Vulcanisaeta_sp001516765	NO
SPECIV4_32847	Archaea	Thermoplasmatota	Poseidoniia	MGIII	CG-Epi1	UBA8886	UBA8886_sp002731655	NO
SPECIV4_33103	Archaea	Thermoproteota	Bathyarchaeia	Bathyarchaeales	UBA233	PIYA01	PIYA01_sp003601785	NO
SPECIV4_33314	Archaea	Methanobacteriota	Methanobacteria	Methanobacteriales	DSM-23052	Methanothermobacter_A	NA	NO
SPECIV4_34589	Archaea	Halobacteriota	Bog-38	Bog-38	Bog-38	Bog-38	Bog-38_sp003162175	NO
SPIREOTU_00013071	Unclassified_Archaea	NA	NA	NA	NA	NA	NA	NO
SPIREOTU_00016950	Unclassified_Archaea	NA	NA	NA	NA	NA	NA	NO
SPIREOTU_00031727	Archaea	Thermoplasmatota	Poseidoniia	Poseidoniales	Thalassarchaeaceae	MGIIb-O1	NA	NO
SPIREOTU_00031956	Archaea	Thermoplasmatota	Poseidoniia	Poseidoniales	Poseidoniaceae	MGIIa-L1	NA	NO
SPIREOTU_00031973	Archaea	Thermoplasmatota	Poseidoniia	Poseidoniales	Poseidoniaceae	MGIIa-K1	NA	NO
SPIREOTU_00032009	Archaea	Thermoplasmatota	Poseidoniia	Poseidoniales	Poseidoniaceae	MGIIa-L4	NA	NO
SPIREOTU_00032234	Archaea	Thermoplasmatota	Poseidoniia	Poseidoniales	Poseidoniaceae	MGIIa-I	MGIIa-I_sp002699515	NO
SPIREOTU_00032244	Archaea	Thermoplasmatota	Poseidoniia	MGIII	CG-Epi1	CG-Epi1	NA	NO
SPIREOTU_00032303	Archaea	Thermoplasmatota	Poseidoniia	Poseidoniales	Thalassarchaeaceae	UBA36	NA	NO
SPIREOTU_00032475	Archaea	Thermoplasmatota	Poseidoniia	Poseidoniales	Poseidoniaceae	Poseidonia	NA	NO
SPIREOTU_00032734	Archaea	Thermoplasmatota	Poseidoniia	MGIII	CG-Epi1	CG-Epi1	NA	NO
SPIREOTU_00033073	Archaea	Thermoproteota	Nitrososphaeria	Nitrososphaerales	Nitrosopumilaceae	JACEMX01	NA	NO
SPIREOTU_00033641	Archaea	Thermoplasmatota	Poseidoniia	Poseidoniales	Poseidoniaceae	MGIIa-L1	NA	NO
SPIREOTU_00033954	Archaea	Thermoplasmatota	Poseidoniia	Poseidoniales	Poseidoniaceae	MGIIa-L2	NA	NO
SPIREOTU_00034109	Archaea	Thermoplasmatota	Poseidoniia	Poseidoniales	Thalassarchaeaceae	Thalassarchaeum	NA	NO
SPIREOTU_00034227	Archaea	Thermoplasmatota	Poseidoniia	Poseidoniales	Poseidoniaceae	Poseidonia	NA	NO
SPIREOTU_00034457	Archaea	Thermoplasmatota	Poseidoniia	Poseidoniales	Poseidoniaceae	MGIIa-L2	NA	NO
SPIREOTU_00034520	Archaea	Thermoplasmatota	Poseidoniia	Poseidoniales	Poseidoniaceae	Poseidonia	NA	NO
SPIREOTU_00035089	Archaea	Thermoproteota	DRAE01	NA	NA	NA	NA	NO
SPIREOTU_00035506	Archaea	Thermoplasmatota	Poseidoniia	MGIII	CG-Epi1	CG-Epi1	CG-Epi1_sp002724775	NO
SPIREOTU_00035943	Unclassified_Archaea	NA	NA	NA	NA	NA	NA	NO
SPIREOTU_00036098	Unclassified_Archaea	NA	NA	NA	NA	NA	NA	NO
SPIREOTU_00036221	Archaea	Thermoplasmatota	Poseidoniia	Poseidoniales	Thalassarchaeaceae	UBA36	NA	NO
SPIREOTU_00036372	Archaea	Thermoplasmatota	Poseidoniia	Poseidoniales	Poseidoniaceae	Poseidonia	NA	NO
SPIREOTU_00036817	Archaea	Thermoplasmatota	E2	DHVEG-1	DHVEG-1	EX4572-165	NA	NO
SPIREOTU_00037086	Archaea	Thermoproteota	Bathyarchaeia	Bathyarchaeales	UBA233	NA	NA	NO
SPIREOTU_00037307	Archaea	Nanoarchaeota	Nanoarchaeia	Woesearchaeales	DSVV01	NA	NA	NO
SPIREOTU_00037308	Archaea	Nanoarchaeota	Nanoarchaeia	Pacearchaeales	GW2011-AR1	ASMP01	NA	NO
SPIREOTU_00037366	Archaea	Iainarchaeota	Iainarchaeia	Iainarchaeales	1-14-0-10-31-34	1-14-0-10-31-34	NA	NO
SPIREOTU_00037476	Archaea	Nanoarchaeota	Nanoarchaeia	Woesearchaeales	GW2011-AR9	NA	NA	NO
SPIREOTU_00038112	Archaea	Thermoproteota	Bathyarchaeia	Bathyarchaeales	UBA233	SOJA01	NA	NO
SPIREOTU_00038700	Archaea	Aenigmatarchaeota	Aenigmatarchaeia	CG10238-14	CG10238-14	CG10238-14	NA	NO
SPIREOTU_00038745	Archaea	Nanoarchaeota	Nanoarchaeia	Pacearchaeales	GW2011-AR1	MWBV01	NA	NO
SPIREOTU_00038772	Archaea	Nanoarchaeota	Nanoarchaeia	SCGC-AAA011-G17	NA	NA	NA	NO
SPIREOTU_00039097	Archaea	Nanoarchaeota	Nanoarchaeia	Woesearchaeales	JABMPP01	JAGVYD01	NA	NO
SPIREOTU_00039649	Archaea	Nanoarchaeota	Nanoarchaeia	Pacearchaeales	GW2011-AR1	ARS1301	NA	NO
SPIREOTU_00039653	Archaea	Aenigmatarchaeota	Aenigmatarchaeia	Aenigmatarchaeales	NA	NA	NA	NO
SPIREOTU_00039657	Archaea	Thermoplasmatota	JAQUQK01	JAQUQK01	JAQUQK01	JAQUQK01	NA	NO
SPIREOTU_00039685	Archaea	Hadarchaeota	Hadarchaeia	Hadarchaeales	Hadarchaeaceae	DYFS01	NA	NO
SPIREOTU_00039686	Archaea	Micrarchaeota	Micrarchaeia	Anstonellales	Bilamarchaeaceae	JAQTSF01	NA	NO
SPIREOTU_00039687	Archaea	Hadarchaeota	Hadarchaeia	Hadarchaeales	Hadarchaeaceae	DYFS01	NA	NO
SPIREOTU_00039801	Archaea	Nanoarchaeota	Nanoarchaeia	Pacearchaeales	GW2011-AR1	MFWN01	NA	NO
SPIREOTU_00039807	Archaea	Nanoarchaeota	Nanoarchaeia	Woesearchaeales	CG1-02-33-12	CG1-02-33-12	NA	NO
SPIREOTU_00039808	Archaea	Aenigmatarchaeota	Aenigmatarchaeia	CG10238-14	CG10238-14	CG10238-14	NA	NO
SPIREOTU_00039837	Archaea	Nanoarchaeota	Nanoarchaeia	Pacearchaeales	NA	NA	NA	NO
SPIREOTU_00039872	Archaea	Iainarchaeota	Iainarchaeia	0-14-0-20-30-16	0-14-0-20-30-16	JAQTTP01	NA	NO
SPIREOTU_00041679	Archaea	Thermoproteota	JANJXX01	NA	NA	NA	NA	NO
SPIREOTU_00042163	Archaea	Thermoplasmatota	JASEFT01	JASEFT01	JAUWIS01	JASEEW01	NA	NO
SPIREOTU_00042408	Unclassified_Archaea	NA	NA	NA	NA	NA	NA	NO
SPIREOTU_00053129	Archaea	Thermoproteota	Nitrososphaeria	Nitrososphaerales	Nitrososphaeraceae	Nitrososphaera	NA	NO
SPIREOTU_00053148	Archaea	Thermoproteota	Nitrososphaeria	Nitrososphaerales	Nitrososphaeraceae	TH5896	NA	NO
SPIREOTU_00053191	Archaea	Thermoproteota	Nitrososphaeria	Nitrososphaerales	Nitrososphaeraceae	TH5893	NA	NO
SPIREOTU_00053192	Archaea	Thermoproteota	Nitrososphaeria	Nitrososphaerales	Nitrososphaeraceae	TH5893	NA	NO
SPIREOTU_00053248	Archaea	Thermoproteota	Nitrososphaeria	Nitrososphaerales	Nitrososphaeraceae	Nitrososphaera	NA	NO
SPIREOTU_00053261	Archaea	Thermoproteota	Nitrososphaeria	Nitrososphaerales	Nitrososphaeraceae	TA-21	NA	NO
SPIREOTU_00053669	Archaea	Thermoproteota	Nitrososphaeria	Nitrososphaerales	Nitrososphaeraceae	JAFAQB01	NA	NO
SPIREOTU_00054365	Archaea	Methanobacteriota	Methanobacteria	Methanobacteriales	Methanobacteriaceae	Methanobacterium_D	NA	NO
SPIREOTU_00054865	Archaea	Nanoarchaeota	Nanoarchaeia	Pacearchaeales	GW2011-AR1	JAGVXH01	NA	NO
SPIREOTU_00055406	Unclassified_Archaea	NA	NA	NA	NA	NA	NA	NO
SPIREOTU_00055483	Archaea	Nanoarchaeota	Nanoarchaeia	Pacearchaeales	GW2011-AR1	GW2011-AR1	NA	NO
SPIREOTU_00055534	Archaea	Micrarchaeota	Micrarchaeia	CAILAH01	CAILAH01	NA	NA	NO
SPIREOTU_00055564	Archaea	Thermoplasmatota	Thermoplasmata	Methanomassiliicoccales	Methanomethylophilaceae	NA	NA	NO
SPIREOTU_00055617	Archaea	Thermoplasmatota	Thermoplasmata	Methanomassiliicoccales	Methanomethylophilaceae	VadinCA11	NA	NO
SPIREOTU_00055653	Archaea	Thermoplasmatota	Thermoplasmata	Methanomassiliicoccales	Methanomethylophilaceae	VadinCA11	NA	NO
SPIREOTU_00055665	Archaea	Iainarchaeota	Iainarchaeia	CSSED10-239	CSSED10-239	JAKQTP01	NA	NO
SPIREOTU_00056136	Archaea	Thermoproteota	Nitrososphaeria	Nitrososphaerales	Nitrosopumilaceae	Nitrosopumilus	NA	NO
SPIREOTU_00056221	Archaea	Thermoproteota	Bathyarchaeia	Bathyarchaeales	Bathyarchaeaceae	Bathyarchaeum	NA	NO
SPIREOTU_00056669	Archaea	Micrarchaeota	Micrarchaeia	Anstonellales	Anstonellaceae	JAPLWY01	NA	NO
SPIREOTU_00056682	Archaea	Nanoarchaeota	Nanoarchaeia	Pacearchaeales	GW2011-AR1	MWBV01	NA	NO
SPIREOTU_00056700	Archaea	Nanoarchaeota	Nanoarchaeia	SCGC-AAA011-G17	GW2011-AR17	UBA9640	NA	NO
SPIREOTU_00056775	Archaea	Nanoarchaeota	Nanoarchaeia	Pacearchaeales	GW2011-AR1	JAFCEJ01	NA	NO
SPIREOTU_00056905	Archaea	Nanoarchaeota	Nanoarchaeia	Pacearchaeales	GW2011-AR1	EX4484-71	NA	NO
SPIREOTU_00056973	Archaea	Nanoarchaeota	Nanoarchaeia	Pacearchaeales	GW2011-AR1	JACPLR01	NA	NO
SPIREOTU_00056975	Archaea	Micrarchaeota	Micrarchaeia	Anstonellales	Anstonellaceae	UBA10161	NA	NO
SPIREOTU_00057197	Archaea	Halobacteriota	Methanosarcinia	Methanosarcinales	Methanoperedenaceae	Methanoperedens	NA	NO
SPIREOTU_00057203	Archaea	Nanoarchaeota	Nanoarchaeia	SCGC-AAA011-G17	GW2011-AR18	JAHFKM01	NA	Yes
SPIREOTU_00057214	Archaea	Nanoarchaeota	Nanoarchaeia	Woesearchaeales	B3-WOES	NA	NA	NO
SPIREOTU_00057229	Archaea	Nanoarchaeota	Nanoarchaeia	Woesearchaeales	JAGVZT01	NA	NA	NO
SPIREOTU_00057230	Archaea	Nanoarchaeota	Nanoarchaeia	Pacearchaeales	GW2011-AR1	JAUSKC01	NA	NO
SPIREOTU_00057236	Archaea	Halobacteriota	Methanomicrobia	Methanomicrobiales	Methanospirillaceae	Methanoregula	NA	NO
SPIREOTU_00057239	Archaea	Micrarchaeota	Micrarchaeia	Norongarragalinales	CAINOH01	NA	NA	NO
SPIREOTU_00057242	Archaea	Halobacteriota	Methanomicrobia	Methanomicrobiales	Methanospirillaceae	Methanoregula	NA	NO
SPIREOTU_00057255	Archaea	Aenigmatarchaeota	Aenigmatarchaeia	GW2011-AR5	GW2011-AR5	GW2011-AR5	NA	NO
SPIREOTU_00057288	Archaea	Nanoarchaeota	Nanoarchaeia	Woesearchaeales	JAUYGA01	NA	NA	NO
SPIREOTU_00057296	Archaea	Halobacteriota	Methanosarcinia	Methanotrichales	Methanotrichaceae	Methanothrix	NA	NO
SPIREOTU_00057312	Archaea	Micrarchaeota	Micrarchaeia	Anstonellales	Bilamarchaeaceae	UBA10214	NA	NO
SPIREOTU_00057315	Archaea	Aenigmatarchaeota	Aenigmatarchaeia	Aenigmatarchaeales	JACQIB01	NA	NA	NO
SPIREOTU_00057375	Archaea	Halobacteriota	Methanomicrobia	Methanomicrobiales	Methanospirillaceae	Methanoregula	NA	NO
SPIREOTU_00057376	Archaea	Nanoarchaeota	Nanoarchaeia	SCGC-AAA011-G17	GW2011-AR17	UBA9640	NA	NO
SPIREOTU_00057381	Archaea	Halobacteriota	Methanomicrobia	Methanomicrobiales	Methanospirillaceae	Methanoregula	NA	NO
SPIREOTU_00058589	Archaea	Thermoplasmatota	Poseidoniia	Poseidoniales	Poseidoniaceae	MGIIa-L1	NA	NO
SPIREOTU_00058648	Archaea	Thermoproteota	Nitrososphaeria	Nitrososphaerales	Nitrosopumilaceae	Nitrosopelagicus	NA	NO
SPIREOTU_00058785	Archaea	Thermoplasmatota	Poseidoniia	Poseidoniales	Poseidoniaceae	MGIIa-K2	NA	NO
SPIREOTU_00058928	Archaea	Thermoplasmatota	Poseidoniia	Poseidoniales	Thalassarchaeaceae	MGIIb-O1	NA	NO
SPIREOTU_00058934	Archaea	Thermoplasmatota	Poseidoniia	Poseidoniales	Thalassarchaeaceae	Thalassarchaeum	NA	NO
SPIREOTU_00059682	Archaea	Thermoproteota	Nitrososphaeria	Nitrososphaerales	Nitrososphaeraceae	Nitrosopolaris	NA	NO
SPIREOTU_00060350	Archaea	Thermoproteota	Nitrososphaeria	Nitrososphaerales	Nitrososphaeraceae	JARBAU01	NA	NO
SPIREOTU_00060778	Archaea	Thermoplasmatota	E2	JACPAO01	JACPAO01	NA	NA	NO
SPIREOTU_00060987	Archaea	Thermoproteota	Nitrososphaeria	Nitrososphaerales	Nitrososphaeraceae	Nitrososphaera	NA	NO
SPIREOTU_00061255	Archaea	Thermoproteota	Nitrososphaeria	Nitrososphaerales	Nitrososphaeraceae	Nitrosopolaris	NA	NO
SPIREOTU_00078465	Archaea	Thermoproteota	Nitrososphaeria	Nitrososphaerales	Nitrososphaeraceae	Nitrososphaera	NA	NO
SPIREOTU_00078498	Archaea	Thermoproteota	Nitrososphaeria	Nitrososphaerales	Nitrosopumilaceae	Nitrosotalea	NA	NO
SPIREOTU_00078507	Archaea	Thermoproteota	Nitrososphaeria	Nitrososphaerales	Nitrososphaeraceae	JAFAQB01	NA	NO
SPIREOTU_00078508	Archaea	Thermoproteota	Nitrososphaeria	Nitrososphaerales	Nitrosopumilaceae	Nitrosotalea	NA	NO
SPIREOTU_00078675	Archaea	Thermoproteota	Nitrososphaeria	Nitrososphaerales	Nitrososphaeraceae	Nitrososphaera	NA	NO
SPIREOTU_00078868	Archaea	Thermoproteota	Nitrososphaeria	Nitrososphaerales	Nitrososphaeraceae	TA-21	NA	NO
SPIREOTU_00078869	Archaea	Thermoproteota	Nitrososphaeria	Nitrososphaerales	Nitrososphaeraceae	TH1177	NA	NO
SPIREOTU_00078895	Archaea	Thermoproteota	Nitrososphaeria	Nitrososphaerales	Nitrososphaeraceae	JAJNBK01	NA	NO
SPIREOTU_00078909	Archaea	Thermoproteota	Nitrososphaeria	Nitrososphaerales	Nitrososphaeraceae	TH5893	NA	NO
SPIREOTU_00078955	Archaea	Thermoproteota	Nitrososphaeria	Nitrososphaerales	Nitrososphaeraceae	JAJNBK01	NA	NO
SPIREOTU_00078991	Archaea	Thermoproteota	Nitrososphaeria	Nitrososphaerales	Nitrososphaeraceae	Nitrososphaera	Nitrososphaera_sp025929855	NO
SPIREOTU_00079142	Archaea	Thermoproteota	Nitrososphaeria	Nitrososphaerales	Nitrososphaeraceae	TA-21	NA	NO
SPIREOTU_00079304	Archaea	Thermoplasmatota	Thermoplasmata	UBA184	UBA184	UBA184	NA	NO
SPIREOTU_00079322	Archaea	Thermoproteota	Nitrososphaeria	Nitrososphaerales	CADDZS01	CADDZS01	NA	NO
SPIREOTU_00079354	Archaea	Thermoproteota	Nitrososphaeria	Nitrososphaerales	Nitrososphaeraceae	Nitrosocosmicus	NA	NO
SPIREOTU_00079449	Archaea	Thermoproteota	Nitrososphaeria	Nitrososphaerales	Nitrososphaeraceae	TA-21	NA	NO
SPIREOTU_00079468	Archaea	Thermoproteota	Nitrososphaeria	Nitrososphaerales	Nitrososphaeraceae	JARBAU01	NA	NO
SPIREOTU_00079475	Archaea	Thermoproteota	Nitrososphaeria	Nitrososphaerales	Nitrososphaeraceae	TA-21	NA	NO
SPIREOTU_00079499	Archaea	Thermoproteota	Nitrososphaeria	Nitrososphaerales	Nitrososphaeraceae	Nitrososphaera	NA	NO
SPIREOTU_00079650	Archaea	Thermoproteota	Nitrososphaeria	Nitrososphaerales	Nitrososphaeraceae	Nitrosocosmicus	NA	NO
SPIREOTU_00079710	Archaea	Thermoproteota	Nitrososphaeria	Nitrososphaerales	Nitrososphaeraceae	TA-21	NA	NO
SPIREOTU_00079719	Archaea	Thermoproteota	Nitrososphaeria	Nitrososphaerales	Nitrososphaeraceae	Nitrososphaera	NA	NO
SPIREOTU_00079732	Archaea	Thermoproteota	Nitrososphaeria	Nitrososphaerales	Nitrososphaeraceae	TH1177	NA	NO
SPIREOTU_00079807	Archaea	Thermoproteota	Nitrososphaeria	Nitrososphaerales	Nitrososphaeraceae	TH1177	NA	NO
SPIREOTU_00079991	Archaea	Thermoproteota	Nitrososphaeria	Nitrososphaerales	Nitrososphaeraceae	TA-21	NA	NO
SPIREOTU_00080097	Archaea	Thermoproteota	Nitrososphaeria	Nitrososphaerales	Nitrososphaeraceae	TA-21	TA-21_sp014523595	NO
SPIREOTU_00080195	Archaea	Thermoproteota	Nitrososphaeria	Nitrososphaerales	Nitrososphaeraceae	TA-21	NA	NO
SPIREOTU_00080240	Archaea	Thermoproteota	Nitrososphaeria	Nitrososphaerales	Nitrososphaeraceae	Nitrososphaera	NA	NO
SPIREOTU_00080272	Archaea	Thermoproteota	Nitrososphaeria	Nitrososphaerales	Nitrososphaeraceae	Nitrosocosmicus	NA	NO
SPIREOTU_00080287	Archaea	Thermoproteota	Nitrososphaeria	Nitrososphaerales	Nitrososphaeraceae	TA-21	NA	NO
SPIREOTU_00080334	Archaea	Thermoproteota	Nitrososphaeria	Nitrososphaerales	Nitrososphaeraceae	TA-21	NA	NO
SPIREOTU_00080458	Archaea	Thermoproteota	Nitrososphaeria	Nitrososphaerales	Nitrososphaeraceae	TA-21	NA	NO
SPIREOTU_00080531	Archaea	Thermoproteota	Bathyarchaeia	40CM-2-53-6	40CM-2-53-6	40CM-2-53-6	NA	NO
SPIREOTU_00080576	Archaea	Thermoproteota	Nitrososphaeria	Nitrososphaerales	Nitrososphaeraceae	Nitrososphaera	NA	NO
SPIREOTU_00080652	Archaea	Thermoproteota	Nitrososphaeria	Nitrososphaerales	Nitrosopumilaceae	Nitrosotalea	NA	NO
SPIREOTU_00080747	Archaea	Thermoplasmatota	Thermoplasmata	RBG-16-68-12	RBG-16-68-12	RBG-16-68-12	NA	NO
SPIREOTU_00080883	Archaea	Thermoproteota	Nitrososphaeria	Nitrososphaerales	Nitrososphaeraceae	Nitrososphaera	NA	NO
SPIREOTU_00080923	Archaea	Thermoproteota	Nitrososphaeria	Nitrososphaerales	Nitrososphaeraceae	TA-21	NA	NO
SPIREOTU_00094556	Archaea	Thermoproteota	Bathyarchaeia	Bathyarchaeales	UBA233	NA	NA	NO
SPIREOTU_00094589	Archaea	Hadarchaeota	B88-G9	NA	NA	NA	NA	NO
SPIREOTU_00094590	Archaea	Thermoproteota	Bathyarchaeia	Bathyarchaeales	B26-1	PIYB01	NA	NO
SPIREOTU_00094596	Archaea	Thermoproteota	Bathyarchaeia	Bathyarchaeales	B26-1	JANXEA01	NA	NO
SPIREOTU_00094601	Archaea	Nanoarchaeota	Nanoarchaeia	Woesearchaeales	SKIA01	NA	NA	NO
SPIREOTU_00094688	Archaea	Iainarchaeota	Iainarchaeia	CSSED10-239	CSSED10-239	JAKQTP01	NA	NO
SPIREOTU_00094917	Archaea	Nanoarchaeota	Nanoarchaeia	Woesearchaeales	ARS49	NA	NA	NO
SPIREOTU_00095192	Archaea	Thermoproteota	Nitrososphaeria	Nitrososphaerales	JACAEJ01	JACAEJ01	NA	NO
SPIREOTU_00095197	Archaea	Thermoproteota	Bathyarchaeia	Bathyarchaeales	UBA233	NA	NA	NO
SPIREOTU_00095201	Archaea	Thermoproteota	Bathyarchaeia	RBG-16-48-13	NA	NA	NA	NO
SPIREOTU_00095202	Archaea	Halobacteriota	Syntropharchaeia	Alkanophagales	Methanospirareceae	ANME-1-THS	NA	NO
SPIREOTU_00095213	Archaea	Thermoproteota	EX4484-205	EX4484-205	JAAOZO01	NA	NA	NO
SPIREOTU_00095227	Archaea	Thermoproteota	Bathyarchaeia	40CM-2-53-6	JALHTG01	NA	NA	NO
SPIREOTU_00095246	Archaea	Thermoproteota	Nitrososphaeria	Nitrososphaerales	UBA213	NA	NA	NO
SPIREOTU_00095257	Archaea	Thermoproteota	Nitrososphaeria	Nitrososphaerales	JAAOZN01	JAAOZN01	NA	NO
SPIREOTU_00095259	Archaea	Thermoproteota	Bathyarchaeia	Bathyarchaeales	B26-1	DTEX01	NA	NO
SPIREOTU_00095262	Archaea	Thermoproteota	Nitrososphaeria_A	Caldarchaeales	Wolframiiraptoraceae	Geocrenenecus	NA	NO
SPIREOTU_00095324	Archaea	Nanoarchaeota	Nanoarchaeia	Pacearchaeales	GW2011-AR1	CAKZRD01	NA	NO
SPIREOTU_00095358	Archaea	Nanoarchaeota	Nanoarchaeia	Pacearchaeales	GW2011-AR1	PFCU01	NA	NO
SPIREOTU_00095381	Archaea	Aenigmatarchaeota	Aenigmatarchaeia	GW2011-AR5	GW2011-AR5	NA	NA	NO
SPIREOTU_00095421	Archaea	Nanoarchaeota	Nanoarchaeia	CSSed11-243R1	CSSed11-243R1	NA	NA	NO
SPIREOTU_00095535	Archaea	Nanoarchaeota	Nanoarchaeia	Woesearchaeales	GW2011-AR4	GCA-2688775	NA	NO
SPIREOTU_00095544	Archaea	Thermoproteota	Thermoprotei	Gearchaeales	Gearchaeaceae	DSFO01	NA	NO
SPIREOTU_00095690	Archaea	Halobacteriota	Methanomicrobia	Methanomicrobiales	Methanospirillaceae	MVRE01	NA	NO
SPIREOTU_00095703	Archaea	Iainarchaeota	Iainarchaeia	Iainarchaeales	JAAZKV01	JAAZKV01	NA	NO
SPIREOTU_00095714	Archaea	Micrarchaeota	Micrarchaeia	Anstonellales	Anstonellaceae	JAPLWZ01	NA	NO
SPIREOTU_00095830	Archaea	Thermoproteota	Thermoprotei_A	Sulfolobales	NBVN01	DRZP01	NA	NO
SPIREOTU_00095846	Archaea	Thermoproteota	Methanomethylicia	Nezhaarchaeales	WYZ-LMO8	WYZ-LMO8	NA	NO
SPIREOTU_00095851	Archaea	Thermoproteota	Nitrososphaeria	Nitrososphaerales	JAAOZN01	JAAOZN01	NA	NO
SPIREOTU_00095852	Archaea	Thermoproteota	Nitrososphaeria_A	Caldarchaeales	Wolframiiraptoraceae	Geocrenenecus	NA	NO
SPIREOTU_00095853	Archaea	Thermoproteota	Methanomethylicia	Nezhaarchaeales	WYZ-LMO8	WYZ-LMO8	NA	NO
SPIREOTU_00095864	Archaea	Thermoproteota	Thermoprotei_A	Sulfolobales	NBVN01	Zestosphaera	NA	NO
SPIREOTU_00095871	Archaea	Thermoproteota	Thermoprotei	Thermofilales	Thermofilaceae	JANXEW01	NA	NO
SPIREOTU_00095992	Archaea	Thermoproteota	Nitrososphaeria	Nitrososphaerales	UBA213	UBA213	NA	NO
SPIREOTU_00096066	Archaea	Iainarchaeota	Iainarchaeia	Iainarchaeales	JAAZKV01	JAAZKV01	NA	NO
SPIREOTU_00096157	Archaea	Nanoarchaeota	Nanoarchaeia	Pacearchaeales	GW2011-AR1	CABMGO01	NA	NO
SPIREOTU_00096194	Archaea	Thermoproteota	Bathyarchaeia	40CM-2-53-6	FEN-987	JALHTB01	NA	NO
SPIREOTU_00096219	Archaea	Thermoproteota	Bathyarchaeia	RBG-16-48-13	NA	NA	NA	NO
SPIREOTU_00096237	Archaea	Thermoproteota	Bathyarchaeia	RBG-16-48-13	JAGTRE01	JAGTRE01	NA	NO
SPIREOTU_00096245	Archaea	Thermoproteota	Bathyarchaeia	B24	JAGTQN01	NA	NA	NO
SPIREOTU_00096254	Archaea	Thermoproteota	Bathyarchaeia	Bathyarchaeales	Bathyarchaeaceae	NA	NA	NO
SPIREOTU_00096256	Archaea	Thermoproteota	Bathyarchaeia	40CM-2-53-6	FEN-987	NA	NA	NO
SPIREOTU_00096290	Archaea	Altiarchaeota	Altiarchaeia	IMC4	SCGC-AAA252-I15	NA	NA	NO
SPIREOTU_00096340	Archaea	Thermoplasmatota	Thermoplasmata	Methanomassiliicoccales	UBA472	NA	NA	NO
SPIREOTU_00096348	Archaea	Thermoproteota	Bathyarchaeia	Bathyarchaeales	UBA233	JAOZHU01	NA	NO
SPIREOTU_00096355	Archaea	Thermoproteota	Bathyarchaeia	40CM-2-53-6	FEN-987	JALHTB01	NA	NO
SPIREOTU_00096360	Archaea	Micrarchaeota	Micrarchaeia	Micrarchaeales	CABMGC01	NA	NA	NO
SPIREOTU_00096391	Archaea	Thermoproteota	Korarchaeia	Korarchaeales	Korarchaeaceae	Korarchaeum	NA	NO
SPIREOTU_00096393	Archaea	Aenigmatarchaeota	Aenigmatarchaeia	CG10238-14	NA	NA	NA	NO
SPIREOTU_00096395	Archaea	Thermoproteota	Bathyarchaeia	Bathyarchaeales	B26-1	DTEX01	NA	NO
SPIREOTU_00096397	Archaea	Aenigmatarchaeota	Aenigmatarchaeia	CG10238-14	SCSR01	NA	NA	NO
SPIREOTU_00096398	Archaea	Thermoproteota	Nitrososphaeria_A	Caldarchaeales	Wolframiiraptoraceae	Geocrenenecus	NA	NO
SPIREOTU_00096408	Archaea	Thermoproteota	Nitrososphaeria	Nitrososphaerales	JAAOZN01	JAAOZN01	NA	NO
SPIREOTU_00096419	Archaea	Nanoarchaeota	Nanoarchaeia	Pacearchaeales	JAPDKA01	NA	NA	NO
SPIREOTU_00096446	Archaea	Thermoproteota	EX4484-205	EX4484-205	JAAOZP01	JAAOZP01	NA	NO
SPIREOTU_00096447	Archaea	Thermoproteota	Bathyarchaeia	B24	B24	DTBU01	NA	NO
SPIREOTU_00096453	Archaea	Thermoproteota	Nitrososphaeria_A	Caldarchaeales	Wolframiiraptoraceae	Terraquivivens	NA	NO
SPIREOTU_00096469	Archaea	Hadarchaeota	Hadarchaeia	Hadarchaeales	NA	NA	NA	NO
SPIREOTU_00096477	Archaea	Thermoproteota	Nitrososphaeria	JACIWG01	JACIWG01	JACIWG01	NA	NO
SPIREOTU_00096680	Archaea	Hadarchaeota	Hadarchaeia	Hadarchaeales	WYZ-LMO6	WYZ-LMO6	NA	NO
SPIREOTU_00096685	Archaea	Thermoproteota	Bathyarchaeia	Bathyarchaeales	UBA233	DRVP01	NA	NO
SPIREOTU_00096692	Archaea	Thermoproteota	Thermoprotei	Thermofilales	Thermofilaceae	Thermofilum_C	NA	NO
SPIREOTU_00096701	Archaea	Thermoproteota	Methanomethylicia	Culexarchaeales	Culexarchaeaceae	Culexarchaeum	NA	NO
SPIREOTU_00096707	Archaea	Hadarchaeota	Hadarchaeia	Hadarchaeales	NA	NA	NA	NO
SPIREOTU_00096709	Archaea	Thermoproteota	Thermoprotei_A	Sulfolobales	Ignisphaeraceae	Ignisphaera	NA	NO
SPIREOTU_00096766	Archaea	Micrarchaeota	Micrarchaeia	Norongarragalinales	UBA97	NA	NA	NO
SPIREOTU_00096908	Archaea	Nanoarchaeota	Nanoarchaeia	Woesearchaeales	GW2011-AR4	JACPDF01	NA	NO
SPIREOTU_00096909	Archaea	Nanoarchaeota	Nanoarchaeia	SCGC-AAA011-G17	UBA489	NA	NA	NO
SPIREOTU_00096965	Archaea	Iainarchaeota	Iainarchaeia	Iainarchaeales	JAAZKV01	JAAZKV01	NA	NO
SPIREOTU_00097013	Archaea	Halobacteriota	Methanosarcinia	Methanotrichales	Methanotrichaceae	Methanothrix	NA	NO
SPIREOTU_00097022	Archaea	Nanoarchaeota	Nanoarchaeia	Pacearchaeales	UBA284	JAPLYB01	NA	NO
SPIREOTU_00097049	Archaea	Thermoproteota	Bathyarchaeia	RBG-16-48-13	JAGMEO01	NA	NA	NO
SPIREOTU_00097224	Archaea	Nanoarchaeota	Nanoarchaeia	Woesearchaeales	UBA9642	UBA9642	NA	NO
SPIREOTU_00097235	Archaea	Nanoarchaeota	Nanoarchaeia	Woesearchaeales	DSVV01	NA	NA	NO
SPIREOTU_00097272	Archaea	Aenigmatarchaeota	Aenigmatarchaeia	CG10238-14	SCSR01	JACOWB01	NA	NO
SPIREOTU_00097365	Archaea	Nanoarchaeota	Nanoarchaeia	Woesearchaeales	SKIA01	NA	NA	NO
SPIREOTU_00097396	Archaea	Nanoarchaeota	Nanoarchaeia	Pacearchaeales	GW2011-AR1	VGKP01	NA	NO
SPIREOTU_00097402	Archaea	Thermoplasmatota	Thermoplasmata	UBA10834	UBA10834	COMBO-56-21	COMBO-56-21_sp022865445	NO
SPIREOTU_00097519	Archaea	Thermoproteota	Methanomethylicia	Methanomethylicales	Methanomethylicaceae	JACTUC01	NA	NO
SPIREOTU_00097546	Archaea	Hadarchaeota	Hadarchaeia	Hadarchaeales	Hadarchaeaceae	DYFS01	NA	NO
SPIREOTU_00097673	Archaea	Halobacteriota	Methanosarcinia	Methanosarcinales	Methanoperedenaceae	Methanoperedens	NA	NO
SPIREOTU_00097719	Archaea	Thermoproteota	Thermoprotei_A	Sulfolobales	NBVN01	Zestosphaera	NA	NO
SPIREOTU_00097720	Archaea	Aenigmatarchaeota	Aenigmatarchaeia	CG10238-14	SpSt-28	SpSt-28	NA	NO
SPIREOTU_00097721	Archaea	Aenigmatarchaeota	Aenigmatarchaeia	CG10238-14	SpSt-28	SpSt-28	NA	NO
SPIREOTU_00097723	Archaea	Thermoproteota	Methanomethylicia	Nezhaarchaeales	WYZ-LMO8	WYZ-LMO8	NA	NO
SPIREOTU_00097725	Archaea	Thermoproteota	Thermoprotei_A	Sulfolobales	Acidilobaceae	DSZV01	NA	NO
SPIREOTU_00097749	Archaea	Thermoplasmatota	Thermoplasmata	NA	NA	NA	NA	NO
SPIREOTU_00097779	Archaea	Thermoproteota	Thermoprotei	Thermofilales	Thermofilaceae	JANXEW01	NA	NO
SPIREOTU_00097815	Archaea	Thermoproteota	Nitrososphaeria	Nitrososphaerales	JAAOZN01	JAAOZN01	NA	NO
SPIREOTU_00097836	Archaea	Thermoproteota	Bathyarchaeia	Bathyarchaeales	B26-1	DTEX01	NA	NO
SPIREOTU_00097861	Archaea	Nanoarchaeota	Nanoarchaeia	Pacearchaeales	UBA284	NA	NA	NO
SPIREOTU_00097868	Archaea	Nanoarchaeota	Nanoarchaeia	Pacearchaeales	JAPDKA01	NA	NA	NO
SPIREOTU_00097873	Archaea	Aenigmatarchaeota	Aenigmatarchaeia	CG10238-14	CG10238-14	JAHLMN01	NA	NO
SPIREOTU_00097884	Archaea	Aenigmatarchaeota	Aenigmatarchaeia	GW2011-AR5	JAHLMP01	NA	NA	NO
SPIREOTU_00097892	Archaea	Nanoarchaeota	Nanoarchaeia	Pacearchaeales	GW2011-AR1	1-14-0-10-34-76	NA	NO
SPIREOTU_00097913	Archaea	Thermoproteota	Bathyarchaeia	Bathyarchaeales	B26-1	DTEX01	NA	NO
SPIREOTU_00097921	Archaea	Thermoproteota	Thermoprotei_A	Sulfolobales	NBVN01	Zestosphaera	NA	NO
SPIREOTU_00097928	Archaea	Aenigmatarchaeota	Aenigmatarchaeia	CG10238-14	SCSR01	CALIKW01	NA	Yes
SPIREOTU_00097961	Archaea	Thermoproteota	Bathyarchaeia	Bathyarchaeales	B26-1	DTEX01	NA	NO
SPIREOTU_00097969	Archaea	Thermoproteota	Thermoprotei_A	Sulfolobales	Ignisphaeraceae	Ignisphaera	NA	NO
SPIREOTU_00097973	Archaea	Thermoproteota	Thermoprotei_A	Sulfolobales	Desulfurococcaceae	QMWW01	NA	NO
SPIREOTU_00098069	Archaea	Nanoarchaeota	Nanoarchaeia	Woesearchaeales	GW2011-AR4	GCA-2688775	NA	NO
SPIREOTU_00098073	Archaea	Nanoarchaeota	Nanoarchaeia	Pacearchaeales	GW2011-AR1	JAGVXM01	NA	NO
SPIREOTU_00098131	Archaea	Nanoarchaeota	Nanoarchaeia	Woesearchaeales	JACPIF01	JACPIF01	NA	NO
SPIREOTU_00098164	Archaea	Nanoarchaeota	Nanoarchaeia	Pacearchaeales	GW2011-AR1	NA	NA	NO
SPIREOTU_00098191	Archaea	Aenigmatarchaeota	Aenigmatarchaeia	GW2011-AR5	GW2011-AR5	JACPAG01	NA	NO
SPIREOTU_00098194	Archaea	Aenigmatarchaeota	Aenigmatarchaeia	CG10238-14	SCSR01	JACOWB01	NA	NO
SPIREOTU_00098195	Archaea	Nanoarchaeota	Nanoarchaeia	Pacearchaeales	GW2011-AR1	JAUSIK01	NA	NO
SPIREOTU_00098202	Archaea	Aenigmatarchaeota	Aenigmatarchaeia	GW2011-AR5	GW2011-AR5	NA	NA	NO
SPIREOTU_00098213	Archaea	Aenigmatarchaeota	Aenigmatarchaeia	CG10238-14	SCSR01	NA	NA	NO
SPIREOTU_00098219	Archaea	Thermoproteota	Nitrososphaeria	Nitrososphaerales	JAHFOH01	JAHFOH01	NA	Yes
SPIREOTU_00098222	Archaea	Nanoarchaeota	Nanoarchaeia	Pacearchaeales	GW2011-AR1	JAGVXM01	NA	NO
SPIREOTU_00098226	Archaea	Thermoproteota	Nitrososphaeria	Nitrososphaerales	UBA213	NA	NA	NO
SPIREOTU_00098237	Archaea	Iainarchaeota	Iainarchaeia	Iainarchaeales	NA	NA	NA	NO
SPIREOTU_00098249	Archaea	Aenigmatarchaeota	Aenigmatarchaeia	QMZP01	QMZP01	NA	NA	NO
SPIREOTU_00098250	Archaea	Aenigmatarchaeota	Aenigmatarchaeia	GW2011-AR5	GW2011-AR5	NA	NA	NO
SPIREOTU_00098251	Archaea	Nanoarchaeota	Nanoarchaeia	Woesearchaeales	JACPIF01	JACPIF01	NA	NO
SPIREOTU_00098321	Archaea	Thermoproteota	Nitrososphaeria	Nitrososphaerales	JAAOZN01	JAAOZN01	NA	NO
SPIREOTU_00098351	Archaea	Thermoproteota	Nitrososphaeria_A	Caldarchaeales	Caldarchaeaceae	NA	NA	NO
SPIREOTU_00098366	Archaea	Micrarchaeota	Micrarchaeia	Anstonellales	NA	NA	NA	NO
SPIREOTU_00098392	Archaea	Micrarchaeota	Micrarchaeia	CABMEP01	CABMEP01	DTQF01	NA	NO
SPIREOTU_00098549	Archaea	Nanoarchaeota	Nanoarchaeia	Woesearchaeales	UBA10200	NA	NA	NO
SPIREOTU_00098568	Archaea	Thermoproteota	Bathyarchaeia	Bathyarchaeales	Bathyarchaeaceae	Bathyarchaeum	NA	NO
SPIREOTU_00098578	Archaea	Halobacteriota	Syntropharchaeia	Alkanophagales	Methanospirareceae	JACGMN01	NA	NO
SPIREOTU_00098584	Archaea	Halobacteriota	Methanosarcinia	Methanotrichales	Methanotrichaceae	UBA204	NA	NO
SPIREOTU_00098615	Archaea	Thermoproteota	Thermoprotei_A	Sulfolobales	AG1	AG1	NA	NO
SPIREOTU_00098938	Archaea	Nanoarchaeota	Nanoarchaeia	Pacearchaeales	GW2011-AR1	JAGLOA01	NA	NO
SPIREOTU_00099175	Archaea	Thermoproteota	Bathyarchaeia	Bathyarchaeales	B26-1	DTEX01	NA	NO
SPIREOTU_00099226	Archaea	Nanoarchaeota	Nanoarchaeia	Woesearchaeales	B3-WOES	NA	NA	NO
SPIREOTU_00099374	Archaea	Nanoarchaeota	Nanoarchaeia	Woesearchaeales	UBA12501	JACQMX01	NA	NO
SPIREOTU_00099393	Archaea	Nanoarchaeota	Nanoarchaeia	Woesearchaeales	GW2011-AR4	GCA-2688775	NA	NO
SPIREOTU_00099399	Archaea	Nanoarchaeota	Nanoarchaeia	Woesearchaeales	GW2011-AR9	JACOZP01	NA	NO
SPIREOTU_00099563	Archaea	Thermoproteota	Bathyarchaeia	40CM-2-53-6	40CM-2-53-6	NA	NA	NO
SPIREOTU_00099605	Archaea	Thermoproteota	Thermoprotei_A	Sulfolobales	Ignisphaeraceae	Ignisphaera	NA	NO
SPIREOTU_00099608	Archaea	Thermoproteota	Thermoprotei_A	Sulfolobales	Desulfurococcaceae	UBA285	NA	NO
SPIREOTU_00099639	Archaea	Aenigmatarchaeota	Aenigmatarchaeia	GW2011-AR5	NA	NA	NA	NO
SPIREOTU_00099643	Archaea	Thermoproteota	Thermoprotei_A	Sulfolobales	Ignisphaeraceae	Ignisphaera	NA	NO
SPIREOTU_00099652	Archaea	Thermoproteota	Bathyarchaeia	B24	B24	DTBU01	NA	NO
SPIREOTU_00099776	Archaea	Iainarchaeota	Iainarchaeia	Iainarchaeales	JANQMZ01	NA	NA	NO
SPIREOTU_00099782	Archaea	Iainarchaeota	Iainarchaeia	Iainarchaeales	GW2011-AR10	JACQJF01	NA	NO
SPIREOTU_00099885	Archaea	Nanoarchaeota	Nanoarchaeia	Pacearchaeales	GW2011-AR1	JAGVXM01	NA	NO
SPIREOTU_00099930	Archaea	Thermoproteota	Bathyarchaeia	TCS64	B23	B23	NA	NO
SPIREOTU_00099948	Archaea	Thermoproteota	Thermoprotei	Thermofilales	Thermofilaceae	JAGGXB01	NA	NO
SPIREOTU_00099956	Archaea	Thermoproteota	JANJXX01	Panguiarchaeales	Panguiarchaeaceae	JAHQWF01	NA	NO
SPIREOTU_00100046	Archaea	Thermoproteota	Nitrososphaeria	Nitrososphaerales	Nitrosopumilaceae	UBA8516	NA	NO
SPIREOTU_00101625	Archaea	Thermoproteota	JANJXX01	NA	NA	NA	NA	NO
SPIREOTU_00136555	Archaea	Iainarchaeota	Iainarchaeia	CSSED10-239	CSSED10-239	NA	NA	NO
SPIREOTU_00136654	Archaea	Halobacteriota	Methanomicrobia	Methanomicrobiales	Methanospirillaceae	Methanoregula	NA	NO
SPIREOTU_00136684	Archaea	Halobacteriota	Methanomicrobia	Methanomicrobiales	Methanospirillaceae	Methanoregula	NA	NO
SPIREOTU_00136709	Archaea	Halobacteriota	Methanomicrobia	Methanomicrobiales	Methanospirillaceae	Methanoregula	NA	NO
SPIREOTU_00137062	Archaea	Halobacteriota	Methanomicrobia	Methanomicrobiales	Methanospirillaceae	Methanolinea_A	NA	NO
SPIREOTU_00137394	Archaea	Thermoplasmatota	Thermoplasmata	Methanomassiliicoccales	UBA472	UBA472	NA	NO
SPIREOTU_00137604	Archaea	Halobacteriota	Methanosarcinia	Methanotrichales	Methanotrichaceae	Methanothrix	NA	NO
SPIREOTU_00137890	Archaea	Halobacteriota	Methanomicrobia	Methanomicrobiales	Methanospirillaceae	Methanospirillum	NA	NO
SPIREOTU_00138630	Archaea	Nanoarchaeota	Nanoarchaeia	Pacearchaeales	GW2011-AR1	MWBV01	NA	NO
SPIREOTU_00139344	Archaea	Iainarchaeota	Iainarchaeia	CSSED10-239	CSSED10-239	JAKQTP01	NA	NO
SPIREOTU_00140616	Archaea	Iainarchaeota	Iainarchaeia	CSSED10-239	CSSED10-239	JAKQTP01	NA	Yes
SPIREOTU_00141720	Archaea	Halobacteriota	Methanomicrobia	Methanomicrobiales	Methanospirillaceae	Methanoregula	Methanoregula_sp022710665	NO
SPIREOTU_00141912	Archaea	Halobacteriota	Methanomicrobia	Methanomicrobiales	Methanospirillaceae	Methanoregula	NA	NO
SPIREOTU_00141936	Archaea	Halobacteriota	Methanomicrobia	Methanomicrobiales	Methanospirillaceae	Methanoregula	NA	NO
SPIREOTU_00141976	Archaea	Halobacteriota	Methanosarcinia	Methanotrichales	Methanotrichaceae	Methanothrix	NA	NO
SPIREOTU_00141982	Archaea	Halobacteriota	Methanosarcinia	Methanotrichales	Methanotrichaceae	Methanothrix	NA	NO
SPIREOTU_00143002	Archaea	Halobacteriota	Methanosarcinia	Methanotrichales	Methanotrichaceae	Methanothrix	NA	NO
SPIREOTU_00143266	Archaea	Halobacteriota	Methanomicrobia	Methanomicrobiales	Methanospirillaceae	Methanoregula	NA	NO
SPIREOTU_00144349	Archaea	Halobacteriota	Methanomicrobia	Methanomicrobiales	Methanospirillaceae	Methanospirillum	NA	NO
SPIREOTU_00146860	Archaea	Nanoarchaeota	Nanoarchaeia	Woesearchaeales	UBA525	UBA525	NA	NO
SPIREOTU_00173708	Archaea	Methanobacteriota_B	Thermococci	Thermococcales	Thermococcaceae	Thermococcus	NA	NO
SPIREOTU_00173719	Archaea	Micrarchaeota	Micrarchaeia	Anstonellales	JAGGTN01	JAGGTN01	NA	NO
SPIREOTU_00173743	Archaea	Micrarchaeota	Micrarchaeia	Anstonellales	J096	JALVSQ01	NA	NO
SPIREOTU_00173775	Archaea	Iainarchaeota	Iainarchaeia	JAADDC01	JAADDC01	NA	NA	NO
SPIREOTU_00173832	Archaea	Methanobacteriota_A	Methanococci	Methanococcales	Methanococcaceae	Methanothermococcus_A	NA	NO
SPIREOTU_00173845	Archaea	Halobacteriota	Archaeoglobi	Archaeoglobales	Archaeoglobaceae	Archaeoglobus_B	NA	NO
SPIREOTU_00173846	Archaea	Nanoarchaeota	Nanoarchaeia	Woesearchaeales	UBA583	UBA583	NA	NO
SPIREOTU_00173852	Archaea	Thermoplasmatota	E2	DHVEG-1	B18-G2	B18-G2	NA	NO
SPIREOTU_00173863	Archaea	Nanoarchaeota	Nanoarchaeia	Pacearchaeales	GW2011-AR1	NA	NA	NO
SPIREOTU_00174248	Archaea	Thermoproteota	Thermoprotei_A	Sulfolobales	Pyrodictiaceae	JALTYD01	NA	NO
SPIREOTU_00174294	Archaea	Thermoproteota	Thermoprotei_A	Sulfolobales	Acidilobaceae	S141-84	NA	NO
SPIREOTU_00174492	Archaea	Thermoproteota	Thermoprotei_A	Sulfolobales	Desulfurococcaceae	JAADCY01	JAADCY01_sp026985375	NO
SPIREOTU_00174501	Archaea	Thermoproteota	Thermoprotei_A	Sulfolobales	Pyrodictiaceae	QNYQ01	NA	NO
SPIREOTU_00174521	Archaea	Thermoproteota	Thermoprotei_A	Sulfolobales	Pyrodictiaceae	QNYQ01	NA	NO
SPIREOTU_00174524	Archaea	Thermoproteota	Thermoprotei_A	Sulfolobales	Acidilobaceae	S143-63	NA	NO
SPIREOTU_00174562	Archaea	Thermoproteota	Thermoprotei_A	Sulfolobales	Pyrodictiaceae	NA	NA	NO
SPIREOTU_00174584	Archaea	Thermoplasmatota	Thermoplasmata	Aciduliprofundales	Aciduliprofundaceae	JAADDK01	NA	NO
SPIREOTU_00174589	Archaea	Thermoproteota	Thermoprotei_A	Sulfolobales	Pyrodictiaceae	QNYQ01	NA	NO
SPIREOTU_00174594	Archaea	Thermoproteota	JANJXX01	Panguiarchaeales	Panguiarchaeaceae	JAGSHR01	NA	NO
SPIREOTU_00174713	Archaea	Nanoarchaeota	Nanoarchaeia	Woesearchaeales	JANQNC01	NA	NA	NO
SPIREOTU_00174764	Archaea	Aenigmatarchaeota	Aenigmatarchaeia	Aenigmatarchaeales	JAADFI01	WANL01	NA	NO
SPIREOTU_00174766	Archaea	Thermoproteota	Nitrososphaeria	Geothermarchaeales	JDFR-13	WAMZ01	NA	NO
SPIREOTU_00174788	Archaea	Halobacteriota	Archaeoglobi	Archaeoglobales	Archaeoglobaceae	JdFR-37	NA	NO
SPIREOTU_00174795	Archaea	Nanoarchaeota	Nanoarchaeia	Pacearchaeales	JAPDKA01	NA	NA	NO
SPIREOTU_00175147	Archaea	Methanobacteriota_B	Thermococci	Thermococcales	Thermococcaceae	Thermococcus	NA	NO
SPIREOTU_00175156	Archaea	EX4484-52	EX4484-52	EX4484-52	WAPT01	NA	NA	NO
SPIREOTU_00175199	Archaea	Nanoarchaeota	Nanoarchaeia	Nanoarchaeales	Nanopusillaceae	NA	NA	NO
SPIREOTU_00175226	Archaea	EX4484-52	EX4484-52	EX4484-52	WAPT01	NA	NA	NO
SPIREOTU_00175237	Archaea	Halobacteriota	Archaeoglobi	Archaeoglobales	Archaeoglobaceae	WAKM01	NA	NO
SPIREOTU_00175254	Archaea	Methanobacteriota_B	Thermococci	Thermococcales	Thermococcaceae	Thermococcus	NA	NO
SPIREOTU_00175277	Archaea	Iainarchaeota	Iainarchaeia	JAADDC01	JAADDC01	JAADDH01	NA	NO
SPIREOTU_00175299	Archaea	Nanoarchaeota	Nanoarchaeia	Nanoarchaeales	NA	NA	NA	NO
SPIREOTU_00175311	Archaea	Iainarchaeota	Iainarchaeia	JAADDC01	JAADDC01	SZUA-1452	NA	NO
SPIREOTU_00175400	Archaea	Nanoarchaeota	Nanoarchaeia	Woesearchaeales	UBA583	UBA583	NA	NO
SPIREOTU_00175585	Archaea	Micrarchaeota	Micrarchaeia	Anstonellales	J096	JALVSQ01	NA	NO
SPIREOTU_00175588	Archaea	Thermoproteota	Thermoprotei_A	Sulfolobales	NBVN01	WAOL01	NA	NO
SPIREOTU_00175598	Archaea	Methanobacteriota_B	Thermococci	Thermococcales	Thermococcaceae	Thermococcus	NA	NO
SPIREOTU_00175620	Archaea	Halobacteriota	Archaeoglobi	Archaeoglobales	Archaeoglobaceae	B5-G16	NA	NO
SPIREOTU_00175685	Archaea	Thermoproteota	JANJXX01	JAMOTR01	JAMOTR01	JAMOTR01	NA	NO
SPIREOTU_00175744	Archaea	Thermoproteota	Thermoprotei_A	Sulfolobales	Ignicoccaceae	Ignicoccus	NA	NO
SPIREOTU_00175795	Archaea	Methanobacteriota_B	Thermococci	Thermococcales	Thermococcaceae	Thermococcus	NA	NO
SPIREOTU_00175807	Archaea	Methanobacteriota_B	Thermococci	Thermococcales	Thermococcaceae	Thermococcus	NA	NO
SPIREOTU_00175957	Archaea	Methanobacteriota_B	Thermococci	Thermococcales	Thermococcaceae	Thermococcus	NA	NO
SPIREOTU_00176093	Archaea	Thermoproteota	Nitrososphaeria_A	Caldarchaeales	Wolframiiraptoraceae	Benthortus	NA	NO
SPIREOTU_00176235	Archaea	Thermoproteota	Nitrososphaeria	Geothermarchaeales	JDFR-13	SZUA-1514	NA	NO
SPIREOTU_00176257	Archaea	Thermoproteota	Thermoprotei_A	Sulfolobales	NBVN01	WAOL01	NA	NO
SPIREOTU_00176263	Archaea	Thermoproteota	Thermoprotei	Thermoproteales	Thermocladiaceae	JAADER01	NA	Yes
SPIREOTU_00176268	Archaea	Thermoproteota	Thermoprotei_A	Sulfolobales	NBVN01	EX4484-204	NA	NO
SPIREOTU_00176278	Archaea	Thermoproteota	Thermoprotei_A	Sulfolobales	WANQ01	JALWGO01	NA	NO
SPIREOTU_00176304	Archaea	Halobacteriota	Archaeoglobi	Archaeoglobales	Archaeoglobaceae	WAPX01	NA	NO
SPIREOTU_00176305	Archaea	Thermoproteota	Thermoprotei_A	Sulfolobales	Pyrodictiaceae	JAADEY01	NA	NO
SPIREOTU_00176308	Archaea	Methanobacteriota_B	Thermococci	Thermococcales	Thermococcaceae	Thermococcus	NA	NO
SPIREOTU_00176309	Archaea	Halobacteriota	Archaeoglobi	Archaeoglobales	Archaeoglobaceae	WAKM01	NA	NO
SPIREOTU_00176360	Archaea	Thermoproteota	Thermoprotei	Thermoproteales	Thermocladiaceae	JAADER01	NA	NO
SPIREOTU_00176395	Archaea	Thermoproteota	Korarchaeia	Korarchaeales	Korarchaeaceae	WALU01	NA	NO
SPIREOTU_00176423	Archaea	Halobacteriota	Archaeoglobi	Archaeoglobales	Archaeoglobaceae	WAKM01	NA	NO
SPIREOTU_00176424	Archaea	Thermoproteota	Korarchaeia	Korarchaeales	Korarchaeaceae	JAOZFG01	NA	NO
SPIREOTU_00176433	Archaea	Asgardarchaeota	Thorarchaeia	Thorarchaeales	NA	NA	NA	NO
SPIREOTU_00176435	Archaea	Aenigmatarchaeota	Aenigmatarchaeia	Aenigmatarchaeales	SZUA-1535	SZUA-1535	NA	NO
SPIREOTU_00176608	Archaea	Methanobacteriota_A	Methanococci	Methanococcales	Methanococcaceae	NA	NA	NO
SPIREOTU_00176609	Archaea	Thermoproteota	Thermoprotei_A	Sulfolobales	NBVN01	WAOL01	WAOL01_sp026986255	NO
SPIREOTU_00177293	Archaea	Thermoproteota	Nitrososphaeria	Nitrososphaerales	Nitrososphaeraceae	JAFAQB01	NA	NO
SPIREOTU_00177832	Archaea	Halobacteriota	Methanosarcinia	Methanosarcinales	Methanosarcinaceae	Methanosarcina	NA	NO
SPIREOTU_00177941	Archaea	Thermoproteota	Nitrososphaeria	Nitrososphaerales	Nitrososphaeraceae	JAFAQB01	NA	NO
SPIREOTU_00177947	Archaea	Thermoplasmatota	E2	JACPAO01	JAHFTW01	JAHFTW01	NA	NO
SPIREOTU_00186108	Archaea	Thermoproteota	Methanomethylicia	Methanomethylicales	Methanomethylicaceae	WYZ-LMO11	NA	NO
SPIREOTU_00186139	Archaea	Aenigmatarchaeota	Aenigmatarchaeia	CG10238-14	WAMV01	NA	NA	NO
SPIREOTU_00186148	Archaea	Thermoproteota	Thermoprotei_A	Sulfolobales	Ignisphaeraceae	Ignisphaera	NA	NO
SPIREOTU_00186152	Archaea	Hadarchaeota	Hadarchaeia	Hadarchaeales	Hadarchaeaceae	DYTO01	NA	NO
SPIREOTU_00186157	Archaea	Aenigmatarchaeota	Aenigmatarchaeia	CG10238-14	SpSt-28	SpSt-28	NA	NO
SPIREOTU_00186163	Archaea	Thermoproteota	Thermoprotei	Thermofilales	Thermofilaceae	Thermofilum_C	NA	NO
SPIREOTU_00186175	Archaea	Nanoarchaeota	Nanoarchaeia	Nanoarchaeales	Nanopusillaceae	NA	NA	NO
SPIREOTU_00186179	Archaea	Hadarchaeota	Hadarchaeia	Hadarchaeales	NA	NA	NA	NO
SPIREOTU_00186198	Archaea	Thermoproteota	Methanomethylicia	Methanomethylicales	Methanomethylicaceae	WYZ-LMO10	NA	NO
SPIREOTU_00231854	Archaea	Thermoplasmatota	Thermoplasmata	Methanomassiliicoccales	Methanomethylophilaceae	UBA71	UBA71_sp016296195	NO
SPIREOTU_00231951	Archaea	Methanobacteriota	Methanobacteria	Methanobacteriales	Methanobacteriaceae	Methanobrevibacter_A	NA	NO
SPIREOTU_00280399	Archaea	Thermoplasmatota	Poseidoniia	Poseidoniales	Poseidoniaceae	MGIIa-L2	NA	NO
SPIREOTU_00280441	Archaea	Thermoproteota	Nitrososphaeria	Nitrososphaerales	Nitrosopumilaceae	Nitrosopumilus	NA	NO
SPIREOTU_00280714	Archaea	Thermoplasmatota	Poseidoniia	Poseidoniales	Poseidoniaceae	MGIIa-L2	NA	NO
SPIREOTU_00281373	Archaea	Thermoplasmatota	Poseidoniia	Poseidoniales	Thalassarchaeaceae	MGIIb-O2	NA	NO
SPIREOTU_00281522	Archaea	Thermoplasmatota	Poseidoniia	Poseidoniales	Poseidoniaceae	MGIIa-L1	NA	NO
SPIREOTU_00281574	Archaea	Thermoproteota	Nitrososphaeria	Nitrososphaerales	Nitrosopumilaceae	Nitrosopumilus	NA	NO
SPIREOTU_00282929	Archaea	Thermoplasmatota	Poseidoniia	MGIII	CG-Epi1	CG-Epi1	NA	NO
SPIREOTU_00283257	Archaea	Thermoplasmatota	Poseidoniia	Poseidoniales	Thalassarchaeaceae	Thalassarchaeum	NA	NO
SPIREOTU_00283412	Archaea	Thermoplasmatota	Poseidoniia	Poseidoniales	Thalassarchaeaceae	Thalassarchaeum	NA	NO
SPIREOTU_00284134	Archaea	Thermoplasmatota	Poseidoniia	Poseidoniales	Poseidoniaceae	MGIIa-L1	NA	NO
SPIREOTU_00311146	Archaea	Methanobacteriota	Methanobacteria	Methanobacteriales	Methanobacteriaceae	Methanobrevibacter_A	NA	NO
SPIREOTU_00312354	Unclassified_Archaea	NA	NA	NA	NA	NA	NA	NO
SPIREOTU_00313358	Archaea	Methanobacteriota	Methanobacteria	Methanobacteriales	Methanobacteriaceae	Methanobrevibacter_A	NA	NO
SPIREOTU_00316285	Archaea	Thermoproteota	Nitrososphaeria	Nitrososphaerales	Nitrosopumilaceae	Nitrosarchaeum	NA	NO
SPIREOTU_00316829	Archaea	Thermoproteota	Nitrososphaeria	Nitrososphaerales	Nitrosopumilaceae	Nitrosarchaeum	Nitrosarchaeum_limnae	NO
SPIREOTU_00317047	Archaea	Thermoproteota	JANJXX01	NA	NA	NA	NA	NO
SPIREOTU_00319589	Archaea	Thermoproteota	JANJXX01	NA	NA	NA	NA	NO
SPIREOTU_00319697	Archaea	Thermoplasmatota	Poseidoniia	Poseidoniales	Poseidoniaceae	Poseidonia	NA	NO
SPIREOTU_00322273	Archaea	Thermoplasmatota	Poseidoniia	Poseidoniales	Poseidoniaceae	Poseidonia	NA	NO
SPIREOTU_00323865	Archaea	Thermoplasmatota	Poseidoniia	Poseidoniales	Poseidoniaceae	MGIIa-L3	NA	NO
SPIREOTU_00324254	Archaea	Thermoplasmatota	Poseidoniia	Poseidoniales	Poseidoniaceae	Poseidonia	NA	NO
SPIREOTU_00326445	Archaea	Thermoplasmatota	Poseidoniia	Poseidoniales	Poseidoniaceae	MGIIa-L2	NA	NO
SPIREOTU_00327517	Archaea	Thermoplasmatota	Poseidoniia	Poseidoniales	Poseidoniaceae	Poseidonia	NA	NO
SPIREOTU_00333740	Archaea	Halobacteriota	Methanomicrobia	Methanomicrobiales	Methanocorpusculaceae	Methanocorpusculum	NA	NO
SPIREOTU_00335712	Archaea	Thermoproteota	Nitrososphaeria	Nitrososphaerales	UBA57	NA	NA	NO
SPIREOTU_00335766	Archaea	Thermoproteota	Nitrososphaeria	Nitrososphaerales	UBA141	UBA141	NA	NO
SPIREOTU_00335844	Archaea	Thermoplasmatota	Poseidoniia	Poseidoniales	Thalassarchaeaceae	JAKUTA01	NA	NO
SPIREOTU_00335901	Archaea	Thermoproteota	Nitrososphaeria	Nitrososphaerales	UBA141	UBA141	NA	NO
SPIREOTU_00335926	Archaea	Thermoproteota	Nitrososphaeria	Nitrososphaerales	Nitrosopumilaceae	Nitrosopelagicus	NA	NO
SPIREOTU_00336028	Archaea	Thermoplasmatota	Poseidoniia	Poseidoniales	Thalassarchaeaceae	Thalassarchaeum	NA	NO
SPIREOTU_00336029	Archaea	Thermoplasmatota	Poseidoniia	Poseidoniales	Poseidoniaceae	MGIIa-K1	NA	NO
SPIREOTU_00336052	Archaea	Thermoplasmatota	Poseidoniia	Poseidoniales	Poseidoniaceae	UBA226	NA	Yes
SPIREOTU_00336061	Archaea	Thermoproteota	Nitrososphaeria	Nitrososphaerales	UBA57	UBA57	UBA57_sp022449325	NO
SPIREOTU_00336122	Archaea	Thermoplasmatota	Poseidoniia	Poseidoniales	Poseidoniaceae	NA	NA	NO
SPIREOTU_00336136	Archaea	Thermoproteota	Nitrososphaeria	Nitrososphaerales	UBA57	UBA57	NA	NO
SPIREOTU_00336186	Archaea	Thermoplasmatota	Poseidoniia	Poseidoniales	Poseidoniaceae	MGIIa-K1	NA	NO
SPIREOTU_00336229	Archaea	Thermoplasmatota	Poseidoniia	Poseidoniales	Thalassarchaeaceae	MGIIb-Q1	NA	NO
SPIREOTU_00336679	Archaea	Nanoarchaeota	Nanoarchaeia	Woesearchaeales	BM511	JAHFPP01	NA	NO
SPIREOTU_00336868	Archaea	Thermoproteota	Nitrososphaeria	Nitrososphaerales	Nitrosopumilaceae	Nitrosotenuis	NA	NO
SPIREOTU_00381603	Unclassified_Archaea	NA	NA	NA	NA	NA	NA	NO
SPIREOTU_00405139	Archaea	Thermoproteota	JANJXX01	JAMOTR01	NA	NA	NA	NO
SPIREOTU_00406008	Archaea	Nanoarchaeota	Nanoarchaeia	Woesearchaeales	UBA583	UBA583	NA	NO
SPIREOTU_00407287	Archaea	Thermoproteota	Nitrososphaeria	Nitrososphaerales	Nitrosopumilaceae	JAPOPJ01	NA	NO
SPIREOTU_00407868	Archaea	Thermoplasmatota	Poseidoniia	Poseidoniales	Poseidoniaceae	MGIIa-L1	NA	NO
SPIREOTU_00408280	Archaea	Thermoplasmatota	Poseidoniia	Poseidoniales	Poseidoniaceae	Poseidonia	NA	NO
SPIREOTU_00408306	Archaea	Thermoplasmatota	Poseidoniia	Poseidoniales	Poseidoniaceae	MGIIa-L3	NA	NO
SPIREOTU_00408312	Archaea	Thermoplasmatota	Poseidoniia	Poseidoniales	Poseidoniaceae	MGIIa-K1	NA	NO
SPIREOTU_00408599	Archaea	Thermoplasmatota	Poseidoniia	Poseidoniales	Poseidoniaceae	Poseidonia	NA	NO
SPIREOTU_00408601	Archaea	Thermoplasmatota	Poseidoniia	Poseidoniales	Poseidoniaceae	MGIIa-L2	NA	NO
SPIREOTU_00408612	Archaea	Thermoplasmatota	Poseidoniia	Poseidoniales	Poseidoniaceae	Poseidonia	NA	NO
SPIREOTU_00408915	Archaea	Thermoplasmatota	Poseidoniia	Poseidoniales	Poseidoniaceae	MGIIa-L1	NA	NO
SPIREOTU_00408936	Archaea	Thermoplasmatota	Poseidoniia	Poseidoniales	Poseidoniaceae	MGIIa-L1	NA	NO
SPIREOTU_00409011	Archaea	Thermoproteota	EX4484-205	EX4484-205	JAAOZO01	NA	NA	NO
SPIREOTU_00409012	Archaea	Thermoproteota	Bathyarchaeia	Bathyarchaeales	SOJC01	NA	NA	NO
SPIREOTU_00409019	Archaea	Thermoproteota	Bathyarchaeia	Bathyarchaeales	UBA233	NA	NA	NO
SPIREOTU_00422057	Archaea	Thermoproteota	Bathyarchaeia	TCS64	TCS64	RBG-16-57-9	NA	NO
SPIREOTU_00422123	Archaea	Iainarchaeota	Iainarchaeia	Iainarchaeales	SKW153	NA	NA	NO
SPIREOTU_00422125	Archaea	Nanoarchaeota	Nanoarchaeia	Woesearchaeales	CG1-02-33-12	CG1-02-33-12	NA	NO
SPIREOTU_00422200	Archaea	Nanoarchaeota	Nanoarchaeia	UBA10117	ARS21	ARS21	NA	NO
SPIREOTU_00422268	Archaea	Thermoplasmatota	Poseidoniia	MGIII	CG-Epi1	UBA8886	UBA8886_sp003193815	NO
SPIREOTU_00422345	Archaea	Nanoarchaeota	Nanoarchaeia	Pacearchaeales	GW2011-AR1	JAHILJ01	NA	NO
SPIREOTU_00422862	Archaea	Thermoproteota	Nitrososphaeria	Nitrososphaerales	Nitrosopumilaceae	Nitrosopelagicus	NA	NO
SPIREOTU_00423280	Archaea	Iainarchaeota	Iainarchaeia	0-14-0-20-30-16	0-14-0-20-30-16	JAQTTP01	NA	NO
SPIREOTU_00423299	Archaea	Nanoarchaeota	Nanoarchaeia	Pacearchaeales	GW2011-AR1	ASMP01	NA	NO
SPIREOTU_00423306	Archaea	Nanoarchaeota	Nanoarchaeia	Woesearchaeales	JACPBV01	NA	NA	NO
SPIREOTU_00423307	Archaea	Thermoproteota	Bathyarchaeia	TCS64	TCS64	RBG-16-57-9	NA	NO
SPIREOTU_00423382	Archaea	Nanoarchaeota	Nanoarchaeia	Pacearchaeales	UBA284	JAPLYB01	NA	Yes
SPIREOTU_00423383	Archaea	Nanoarchaeota	Nanoarchaeia	Pacearchaeales	GW2011-AR1	MWBV01	NA	NO
SPIREOTU_00423384	Archaea	Iainarchaeota	Iainarchaeia	Iainarchaeales	JAAZKV01	JAAZKV01	NA	NO
SPIREOTU_00423386	Archaea	Iainarchaeota	Iainarchaeia	Iainarchaeales	JAAZKV01	JAAZKV01	NA	NO
SPIREOTU_00423387	Archaea	Micrarchaeota	Micrarchaeia	Norongarragalinales	CAITNU01	CAITNU01	NA	NO
SPIREOTU_00423408	Archaea	Nanoarchaeota	Nanoarchaeia	Pacearchaeales	GW2011-AR1	CABMGO01	NA	NO
SPIREOTU_00423560	Archaea	Thermoproteota	Nitrososphaeria	Nitrososphaerales	Nitrosopumilaceae	Nitrosopelagicus	Nitrosopelagicus_sp012964965	NO
SPIREOTU_00423615	Archaea	Nanoarchaeota	Nanoarchaeia	Woesearchaeales	SM23-78	SM23-78	NA	NO
SPIREOTU_00423619	Archaea	Iainarchaeota	Iainarchaeia	CSSED10-239	CSSED10-239	NA	NA	NO
SPIREOTU_00423625	Archaea	Nanoarchaeota	Nanoarchaeia	Pacearchaeales	GW2011-AR1	NA	NA	NO
SPIREOTU_00423649	Archaea	Nanoarchaeota	Nanoarchaeia	Pacearchaeales	GW2011-AR1	CABMGN01	NA	NO
SPIREOTU_00423651	Archaea	Nanoarchaeota	Nanoarchaeia	Woesearchaeales	CG1-02-33-12	CG1-02-33-12	NA	NO
SPIREOTU_00423695	Archaea	Nanoarchaeota	Nanoarchaeia	Pacearchaeales	GW2011-AR1	CAIPOI01	NA	NO
SPIREOTU_00423818	Archaea	Nanoarchaeota	Nanoarchaeia	Pacearchaeales	GW2011-AR1	NA	NA	NO
SPIREOTU_00423829	Archaea	Nanoarchaeota	Nanoarchaeia	Pacearchaeales	GW2011-AR1	NA	NA	NO
SPIREOTU_00423884	Archaea	Nanoarchaeota	Nanoarchaeia	Pacearchaeales	GW2011-AR1	NA	NA	NO
SPIREOTU_00424053	Archaea	Thermoplasmatota	Poseidoniia	MGIII	CG-Epi1	CG-Epi1	CG-Epi1_sp015658585	NO
SPIREOTU_00424231	Archaea	Thermoplasmatota	Poseidoniia	MGIII	CG-Epi1	CG-Epi1	NA	NO
SPIREOTU_00424535	Archaea	Thermoplasmatota	Poseidoniia	Poseidoniales	Poseidoniaceae	UBA226	NA	NO
SPIREOTU_00424584	Archaea	Thermoplasmatota	Poseidoniia	Poseidoniales	Thalassarchaeaceae	MGIIb-P	NA	NO
SPIREOTU_00424668	Archaea	Thermoplasmatota	Poseidoniia	Poseidoniales	Poseidoniaceae	MGIIa-K2	NA	NO
SPIREOTU_00424774	Archaea	Thermoplasmatota	Poseidoniia	Poseidoniales	Poseidoniaceae	UBA226	UBA226_sp012959275	NO
SPIREOTU_00424775	Archaea	Thermoplasmatota	Poseidoniia	Poseidoniales	Thalassarchaeaceae	MGIIb-P	NA	NO
SPIREOTU_00424830	Archaea	Thermoplasmatota	Poseidoniia	Poseidoniales	Poseidoniaceae	MGIIa-K1	NA	NO
SPIREOTU_00424945	Archaea	Iainarchaeota	Iainarchaeia	Iainarchaeales	JAAZKV01	NA	NA	NO
SPIREOTU_00424952	Archaea	Nanoarchaeota	Nanoarchaeia	Pacearchaeales	GW2011-AR1	EX4484-71	NA	NO
SPIREOTU_00429488	Archaea	Halobacteriota	Halobacteria	Halobacteriales	Haloarculaceae	SW-9-67-25	NA	NO
SPIREOTU_00429586	Archaea	Halobacteriota	Halobacteria	Halobacteriales	Haloarculaceae	Halovenus	Halovenus_sp003022845	NO
SPIREOTU_00429604	Archaea	Halobacteriota	Halobacteria	Halobacteriales	Haloarculaceae	Halovenus	Halovenus_sp003021015	NO
SPIREOTU_00429724	Archaea	Halobacteriota	Halobacteria	Halobacteriales	Haloarculaceae	QS-5-68-33	NA	NO
SPIREOTU_00429741	Archaea	Halobacteriota	Halobacteria	Halobacteriales	Haloarculaceae	Natronomonas	Natronomonas_sp003021325	NO
SPIREOTU_00493527	Archaea	Thermoproteota	Nitrososphaeria	Nitrososphaerales	Nitrososphaeraceae	TA-21	NA	NO
SPIREOTU_00496041	Archaea	Nanoarchaeota	Nanoarchaeia	Woesearchaeales	UBA525	UBA525	NA	NO
SPIREOTU_00497962	Unclassified_Archaea	NA	NA	NA	NA	NA	NA	NO
SPIREOTU_00518302	Archaea	Micrarchaeota	Micrarchaeia	Anstonellales	Anstonellaceae	CAIXYX01	NA	NO
SPIREOTU_00518321	Archaea	Nanoarchaeota	Nanoarchaeia	Woesearchaeales	UBA9642	UBA9642	NA	NO
SPIREOTU_00518847	Archaea	Nanoarchaeota	Nanoarchaeia	Woesearchaeales	UBA9642	UBA9642	NA	NO
SPIREOTU_00518887	Archaea	Nanoarchaeota	Nanoarchaeia	Woesearchaeales	UBA9642	UBA9642	NA	Yes
SPIREOTU_00518890	Archaea	Nanoarchaeota	Nanoarchaeia	Pacearchaeales	GW2011-AR1	JAKLIN01	NA	NO
SPIREOTU_00519262	Archaea	Nanoarchaeota	Nanoarchaeia	Pacearchaeales	GW2011-AR1	RBG-13-33-26	NA	NO
SPIREOTU_00519329	Archaea	Nanoarchaeota	Nanoarchaeia	Pacearchaeales	GW2011-AR1	RBG-13-33-26	NA	NO
SPIREOTU_00519456	Archaea	Halobacteriota	Methanomicrobia	Methanomicrobiales	Methanospirillaceae	Methanoregula	NA	NO
SPIREOTU_00519926	Archaea	Thermoproteota	Nitrososphaeria	Nitrososphaerales	Nitrosopumilaceae	Nitrosotalea	NA	NO
SPIREOTU_00520018	Archaea	Nanoarchaeota	Nanoarchaeia	Woesearchaeales	JAFGUC01	NA	NA	NO
SPIREOTU_00520058	Archaea	Nanoarchaeota	Nanoarchaeia	Woesearchaeales	JAFGUC01	NA	NA	NO
SPIREOTU_00520249	Archaea	Nanoarchaeota	Nanoarchaeia	Pacearchaeales	GW2011-AR1	JACPLS01	NA	NO
SPIREOTU_00520676	Archaea	Halobacteriota	Halobacteria	Halobacteriales	Haloferacaceae	Halohasta	NA	NO
SPIREOTU_00520697	Archaea	Halobacteriota	Halobacteria	Halobacteriales	Haloferacaceae	Haloquadratum	NA	NO
SPIREOTU_00520725	Archaea	Nanoarchaeota	Nanoarchaeia	Pacearchaeales	GW2011-AR1	GW2011-AR1	NA	NO
SPIREOTU_00520927	Archaea	Asgardarchaeota	Wukongarchaeia	NA	NA	NA	NA	NO
SPIREOTU_00521020	Archaea	Halobacteriota	Halobacteria	Halobacteriales	Haloferacaceae	Halonotius	NA	NO
SPIREOTU_00521026	Archaea	Nanohaloarchaeota	Nanosalinia	Nanosalinales	Nanosalinaceae	B1-Br10-U2g21	NA	NO
SPIREOTU_00521030	Archaea	Halobacteriota	Halobacteria	Halobacteriales	Haloarculaceae	Natronomonas	NA	NO
SPIREOTU_00521035	Archaea	Halobacteriota	Halobacteria	Halobacteriales	Haloferacaceae	Haloplanus	NA	NO
SPIREOTU_00521040	Archaea	Halobacteriota	Halobacteria	Halobacteriales	Haloarculaceae	Haloarcula	NA	NO
SPIREOTU_00521041	Archaea	Halobacteriota	Halobacteria	Halobacteriales	Haloferacaceae	Halonotius	NA	NO
SPIREOTU_00521260	Archaea	Asgardarchaeota	Lokiarchaeia	Sigynarchaeales	SOKP01	TEKIR-8	NA	NO
SPIREOTU_00521279	Archaea	Asgardarchaeota	Heimdallarchaeia	Heimdallarchaeales	Kariarchaeaceae	Kariarchaeum	NA	Yes
SPIREOTU_00521516	Archaea	Nanohaloarchaeota	Nanosalinia	Nanosalinales	Nanosalinaceae	M3-22	NA	NO
SPIREOTU_00521519	Archaea	Nanohaloarchaeota	Nanosalinia	Nanosalinales	Nanosalinaceae	Nanohalobium	NA	NO
SPIREOTU_00521596	Archaea	Nanoarchaeota	Nanoarchaeia	Pacearchaeales	GW2011-AR1	MWBV01	NA	NO
SPIREOTU_00522052	Archaea	Halobacteriota	Methanomicrobia	Methanomicrobiales	Methanoculleaceae	Methanoculleus	Methanoculleus_sp028698765	NO
SPIREOTU_00522601	Archaea	Halobacteriota	Methanomicrobia	Methanomicrobiales	Methanoculleaceae	Methanoculleus	NA	NO
SPIREOTU_00522686	Archaea	Halobacteriota	Methanomicrobia	Methanomicrobiales	Methanoculleaceae	Methanoculleus	NA	NO
SPIREOTU_00523837	Archaea	Aenigmatarchaeota	Aenigmatarchaeia	CG10238-14	SCSR01	JABABT01	NA	NO
SPIREOTU_00525101	Archaea	Thermoproteota	Bathyarchaeia	Bathyarchaeales	SOJC01	JAUWDF01	NA	Yes
SPIREOTU_00525108	Archaea	Halobacteriota	Syntropharchaeia	Alkanophagales	Methanospirareceae	QEXZ01	NA	Yes
SPIREOTU_00525141	Archaea	Thermoproteota	Bathyarchaeia	Bathyarchaeales	UBA233	SOJA01	NA	NO
SPIREOTU_00525230	Archaea	Thermoproteota	Bathyarchaeia	Bathyarchaeales	UBA233	JAOUPS01	NA	NO
SPIREOTU_00525234	Archaea	Thermoproteota	Bathyarchaeia	Bathyarchaeales	Bathyarchaeaceae	Kmv02	NA	Yes
SPIREOTU_00527780	Archaea	Methanobacteriota	Methanobacteria	Methanobacteriales	Methanobacteriaceae	Methanobrevibacter_A	NA	NO
SPIREOTU_00528392	Archaea	Thermoplasmatota	Thermoplasmata	Methanomassiliicoccales	Methanomethylophilaceae	Methanomethylophilus	NA	NO
SPIREOTU_00528421	Archaea	Methanobacteriota	Methanobacteria	Methanobacteriales	Methanobacteriaceae	Methanobrevibacter	Methanobrevibacter_sp946611495	NO
SPIREOTU_00528744	Unclassified_Archaea	NA	NA	NA	NA	NA	NA	NO
SPIREOTU_00529640	Archaea	Thermoplasmatota	Thermoplasmata	Methanomassiliicoccales	Methanomethylophilaceae	Methanomethylophilus	NA	NO
SPIREOTU_00529653	Archaea	Methanobacteriota	Methanobacteria	Methanobacteriales	Methanobacteriaceae	Methanobrevibacter_A	NA	NO
SPIREOTU_00532597	Archaea	Methanobacteriota	Methanobacteria	Methanobacteriales	Methanobacteriaceae	Methanobrevibacter_A	NA	NO
SPIREOTU_00532977	Archaea	Thermoplasmatota	Thermoplasmata	Methanomassiliicoccales	Methanomethylophilaceae	SIG5	NA	NO
SPIREOTU_00534220	Archaea	Thermoplasmatota	Thermoplasmata	Methanomassiliicoccales	Methanomethylophilaceae	UBA71	NA	NO
SPIREOTU_00536840	Archaea	Thermoplasmatota	Thermoplasmata	Methanomassiliicoccales	Methanomethylophilaceae	Methanomethylophilus	NA	NO
SPIREOTU_00547904	Archaea	Thermoproteota	Nitrososphaeria	Nitrososphaerales	Nitrososphaeraceae	TH5896	NA	NO
SPIREOTU_00547916	Archaea	Thermoproteota	Nitrososphaeria	Nitrososphaerales	Nitrososphaeraceae	TA-21	NA	NO
SPIREOTU_00547948	Archaea	Thermoproteota	Nitrososphaeria	Nitrososphaerales	Nitrososphaeraceae	JAFAQB01	NA	NO
SPIREOTU_00548000	Archaea	Thermoproteota	Nitrososphaeria	Nitrososphaerales	Nitrososphaeraceae	TH5893	NA	NO
SPIREOTU_00548230	Archaea	Thermoproteota	Nitrososphaeria	Nitrososphaerales	Nitrososphaeraceae	TH5893	NA	NO
SPIREOTU_00548303	Archaea	Thermoproteota	Nitrososphaeria	Nitrososphaerales	Nitrososphaeraceae	JAJNBK01	NA	NO
SPIREOTU_00548306	Archaea	Thermoproteota	Nitrososphaeria	Nitrososphaerales	Nitrososphaeraceae	NA	NA	NO
SPIREOTU_00548315	Archaea	Thermoproteota	Nitrososphaeria	Nitrososphaerales	Nitrososphaeraceae	TH1177	NA	NO
SPIREOTU_00548352	Archaea	Thermoproteota	Nitrososphaeria	Nitrososphaerales	Nitrososphaeraceae	TH5893	NA	NO
SPIREOTU_00548447	Archaea	Thermoproteota	Nitrososphaeria	Nitrososphaerales	Nitrososphaeraceae	Nitrososphaera	NA	NO
SPIREOTU_00548458	Archaea	Thermoproteota	Nitrososphaeria	Nitrososphaerales	Nitrososphaeraceae	JAFAQB01	NA	NO
SPIREOTU_00548665	Archaea	Thermoproteota	Nitrososphaeria	Nitrososphaerales	Nitrososphaeraceae	Nitrososphaera	NA	NO
SPIREOTU_00548804	Archaea	Thermoproteota	Nitrososphaeria	Nitrososphaerales	Nitrososphaeraceae	TH5893	NA	Yes
SPIREOTU_00548828	Archaea	Thermoproteota	Nitrososphaeria	Nitrososphaerales	Nitrososphaeraceae	TA-21	NA	NO
SPIREOTU_00548831	Archaea	Thermoproteota	Nitrososphaeria	Nitrososphaerales	Nitrososphaeraceae	TH5893	NA	NO
SPIREOTU_00548881	Archaea	Thermoproteota	Nitrososphaeria	Nitrososphaerales	Nitrososphaeraceae	TH5896	NA	NO
SPIREOTU_00549055	Archaea	Thermoproteota	Nitrososphaeria	Nitrososphaerales	Nitrososphaeraceae	Nitrosopolaris	NA	NO
SPIREOTU_00549056	Archaea	Thermoproteota	Nitrososphaeria	Nitrososphaerales	Nitrososphaeraceae	Nitrososphaera	NA	NO
SPIREOTU_00549058	Archaea	Thermoproteota	Nitrososphaeria	Nitrososphaerales	Nitrososphaeraceae	TH1177	NA	NO
SPIREOTU_00549116	Archaea	Thermoproteota	Nitrososphaeria	Nitrososphaerales	Nitrososphaeraceae	Nitrososphaera	NA	NO
SPIREOTU_00549205	Archaea	Thermoproteota	Nitrososphaeria	Nitrososphaerales	Nitrososphaeraceae	JAFAQB01	NA	NO
SPIREOTU_00549214	Archaea	Thermoproteota	Nitrososphaeria	Nitrososphaerales	Nitrososphaeraceae	TH5896	NA	NO
SPIREOTU_00549246	Archaea	Thermoproteota	Nitrososphaeria	Nitrososphaerales	Nitrososphaeraceae	Nitrosopolaris	NA	NO
SPIREOTU_00549248	Archaea	Thermoproteota	Nitrososphaeria	Nitrososphaerales	Nitrososphaeraceae	TA-21	NA	NO
SPIREOTU_00549254	Archaea	Thermoplasmatota	Thermoplasmata	RBG-16-68-12	RBG-16-68-12	RBG-16-68-12	NA	NO
SPIREOTU_00549265	Archaea	Thermoproteota	Nitrososphaeria	Nitrososphaerales	Nitrososphaeraceae	Nitrososphaera	NA	NO
SPIREOTU_00549269	Archaea	Thermoproteota	Nitrososphaeria	Nitrososphaerales	Nitrososphaeraceae	Nitrososphaera	NA	NO
SPIREOTU_00549308	Archaea	Thermoproteota	Nitrososphaeria	Nitrososphaerales	Nitrososphaeraceae	JAFAQB01	NA	NO
SPIREOTU_00549367	Archaea	Thermoproteota	Nitrososphaeria	Nitrososphaerales	Nitrososphaeraceae	TH5896	NA	NO
SPIREOTU_00549377	Archaea	Thermoproteota	Nitrososphaeria	Nitrososphaerales	Nitrososphaeraceae	Nitrososphaera	NA	NO
SPIREOTU_00549752	Archaea	Thermoproteota	Nitrososphaeria	Nitrososphaerales	Nitrososphaeraceae	TA-21	NA	NO
SPIREOTU_00549767	Archaea	Thermoproteota	Nitrososphaeria	Nitrososphaerales	Nitrososphaeraceae	Nitrososphaera	NA	NO
SPIREOTU_00549840	Archaea	Thermoproteota	Nitrososphaeria	Nitrososphaerales	Nitrososphaeraceae	Nitrososphaera	NA	NO
SPIREOTU_00549983	Archaea	Thermoproteota	Nitrososphaeria	Nitrososphaerales	Nitrososphaeraceae	TH1177	TH1177_sp025451315	NO
SPIREOTU_00549994	Archaea	Thermoproteota	Nitrososphaeria	Nitrososphaerales	Nitrososphaeraceae	JAJNBK01	NA	NO
SPIREOTU_00550001	Archaea	Thermoproteota	Nitrososphaeria	Nitrososphaerales	Nitrososphaeraceae	TH5896	NA	NO
SPIREOTU_00550027	Archaea	Thermoproteota	Nitrososphaeria	Nitrososphaerales	Nitrososphaeraceae	JAFAQB01	NA	NO
SPIREOTU_00550082	Archaea	Thermoproteota	Nitrososphaeria	Nitrososphaerales	Nitrososphaeraceae	JAFAQB01	NA	NO
SPIREOTU_00550128	Archaea	Thermoproteota	Nitrososphaeria	Nitrososphaerales	Nitrososphaeraceae	Nitrososphaera	NA	NO
SPIREOTU_00550139	Archaea	Thermoproteota	Nitrososphaeria	Nitrososphaerales	Nitrososphaeraceae	NA	NA	NO
SPIREOTU_00550373	Archaea	Thermoplasmatota	Thermoplasmata	RBG-16-68-12	RBG-16-68-12	RBG-16-68-12	NA	NO
SPIREOTU_00550427	Archaea	Thermoproteota	Nitrososphaeria	Nitrososphaerales	Nitrososphaeraceae	JAJNBK01	NA	NO
SPIREOTU_00550494	Archaea	Thermoproteota	Nitrososphaeria	Nitrososphaerales	Nitrososphaeraceae	Nitrososphaera	NA	NO
SPIREOTU_00550499	Archaea	Thermoproteota	Nitrososphaeria	Nitrososphaerales	Nitrososphaeraceae	TH1177	NA	NO
SPIREOTU_00550570	Archaea	Thermoproteota	Nitrososphaeria	Nitrososphaerales	Nitrososphaeraceae	TH5893	NA	NO
SPIREOTU_00550711	Archaea	Thermoplasmatota	Thermoplasmata	RBG-16-68-12	RBG-16-68-12	RBG-16-68-12	NA	NO
SPIREOTU_00550744	Archaea	Thermoproteota	Nitrososphaeria	Nitrososphaerales	Nitrososphaeraceae	JAFAQB01	NA	NO
SPIREOTU_00560313	Archaea	Thermoproteota	Nitrososphaeria	Nitrososphaerales	Nitrosopumilaceae	CSP1-1	NA	NO
SPIREOTU_00560443	Archaea	Thermoproteota	Nitrososphaeria	Nitrososphaerales	Nitrosopumilaceae	JACEMX01	NA	NO
SPIREOTU_00561476	Archaea	Thermoplasmatota	Poseidoniia	Poseidoniales	Poseidoniaceae	MGIIa-L1	NA	NO
SPIREOTU_00561517	Archaea	Thermoplasmatota	Poseidoniia	Poseidoniales	Poseidoniaceae	Poseidonia	NA	NO
SPIREOTU_00561746	Archaea	Thermoplasmatota	Poseidoniia	Poseidoniales	Thalassarchaeaceae	MGIIb-P	NA	NO
SPIREOTU_00561750	Archaea	Nanoarchaeota	Nanoarchaeia	UBA10117	ARS21	ARS21	NA	NO
SPIREOTU_00561838	Archaea	Thermoplasmatota	Poseidoniia	Poseidoniales	Thalassarchaeaceae	UBA36	NA	NO
SPIREOTU_00561932	Archaea	Thermoplasmatota	Poseidoniia	Poseidoniales	Poseidoniaceae	MGIIa-K1	NA	NO
SPIREOTU_00562099	Archaea	Thermoproteota	Nitrososphaeria	Nitrososphaerales	Nitrosopumilaceae	Nitrosopumilus	NA	NO
SPIREOTU_00562295	Archaea	Thermoplasmatota	Poseidoniia	Poseidoniales	Poseidoniaceae	MGIIa-K1	NA	NO
SPIREOTU_00562434	Archaea	Thermoplasmatota	Poseidoniia	Poseidoniales	Thalassarchaeaceae	MGIIb-O3	NA	NO
SPIREOTU_00562662	Archaea	Thermoplasmatota	Poseidoniia	Poseidoniales	Thalassarchaeaceae	MGIIb-N2	NA	NO
SPIREOTU_00563057	Archaea	Thermoplasmatota	Poseidoniia	MGIII	CG-Epi1	NA	NA	NO
SPIREOTU_00563090	Archaea	Thermoplasmatota	Poseidoniia	MGIII	CG-Epi1	CG-Epi1	NA	NO
SPIREOTU_00563194	Archaea	Nanoarchaeota	Nanoarchaeia	Pacearchaeales	GW2011-AR1	ARS1285	NA	NO
SPIREOTU_00563957	Archaea	Thermoplasmatota	Poseidoniia	Poseidoniales	Thalassarchaeaceae	MGIIb-O5	NA	NO
SPIREOTU_00564146	Archaea	Thermoplasmatota	Poseidoniia	Poseidoniales	Poseidoniaceae	MGIIa-K1	NA	NO
SPIREOTU_00564188	Archaea	Thermoplasmatota	Poseidoniia	Poseidoniales	Thalassarchaeaceae	UBA36	NA	NO
SPIREOTU_00564456	Archaea	Thermoplasmatota	Poseidoniia	Poseidoniales	Poseidoniaceae	MGIIa-K1	NA	NO
SPIREOTU_00564616	Archaea	Thermoplasmatota	Poseidoniia	Poseidoniales	Poseidoniaceae	MGIIa-K1	NA	NO
SPIREOTU_00564728	Archaea	Thermoplasmatota	Poseidoniia	Poseidoniales	Poseidoniaceae	MGIIa-L1	MGIIa-L1_sp012959845	NO
SPIREOTU_00564800	Archaea	Thermoplasmatota	Poseidoniia	Poseidoniales	Poseidoniaceae	MGIIa-L1	NA	NO
SPIREOTU_00564940	Archaea	Thermoproteota	JANJXX01	NA	NA	NA	NA	NO
SPIREOTU_00565034	Archaea	Thermoplasmatota	Poseidoniia	Poseidoniales	Poseidoniaceae	MGIIa-L1	NA	NO
SPIREOTU_00565245	Archaea	Thermoplasmatota	Poseidoniia	Poseidoniales	Poseidoniaceae	UBA60	NA	NO
SPIREOTU_00565316	Archaea	Thermoplasmatota	Poseidoniia	Poseidoniales	Poseidoniaceae	MGIIa-K1	NA	NO
SPIREOTU_00565784	Archaea	Thermoplasmatota	Poseidoniia	MGIII	CG-Epi1	CG-Epi1	NA	NO
SPIREOTU_00565844	Archaea	Thermoplasmatota	Poseidoniia	Poseidoniales	Poseidoniaceae	MGIIa-L1	NA	NO
SPIREOTU_00566062	Archaea	Thermoplasmatota	Poseidoniia	Poseidoniales	Thalassarchaeaceae	MGIIb-O5	NA	NO
SPIREOTU_00566063	Archaea	Thermoplasmatota	Poseidoniia	Poseidoniales	Poseidoniaceae	MGIIa-L1	NA	NO
SPIREOTU_00586056	Archaea	Thermoplasmatota	Thermoplasmata	Methanomassiliicoccales	Methanomethylophilaceae	Methanoplasma	NA	NO
SPIREOTU_00586063	Archaea	Thermoplasmatota	Thermoplasmata	Methanomassiliicoccales	Methanomethylophilaceae	NA	NA	NO
SPIREOTU_00586096	Archaea	Thermoplasmatota	Thermoplasmata	Methanomassiliicoccales	Methanomethylophilaceae	Methanoplasma	NA	NO
SPIREOTU_00586106	Archaea	Thermoplasmatota	Thermoplasmata	Methanomassiliicoccales	Methanomethylophilaceae	NA	NA	NO
SPIREOTU_00586169	Archaea	Thermoplasmatota	Thermoplasmata	Methanomassiliicoccales	Methanomethylophilaceae	Methanoplasma	NA	NO
SPIREOTU_00586332	Archaea	Halobacteriota	Methanosarcinia	Methanosarcinales	Methanosarcinaceae	Methanimicrococcus	NA	NO
SPIREOTU_00586419	Archaea	Thermoproteota	Bathyarchaeia	Bathyarchaeales	UBA233	Termiticorpusculum	NA	NO
SPIREOTU_00586437	Archaea	Thermoplasmatota	Thermoplasmata	Methanomassiliicoccales	Methanomethylophilaceae	NA	NA	NO
SPIREOTU_00586440	Archaea	Thermoplasmatota	Thermoplasmata	Methanomassiliicoccales	Methanomethylophilaceae	NA	NA	NO
SPIREOTU_00586441	Archaea	Halobacteriota	Methanosarcinia	Methanosarcinales	Methanosarcinaceae	Methanimicrococcus	NA	NO
SPIREOTU_00586476	Archaea	Thermoplasmatota	Thermoplasmata	Methanomassiliicoccales	Methanomethylophilaceae	Methanoplasma	NA	NO
SPIREOTU_00586478	Archaea	Thermoplasmatota	Thermoplasmata	Methanomassiliicoccales	Methanomethylophilaceae	Methanoplasma	NA	NO
SPIREOTU_00586506	Archaea	Thermoplasmatota	Thermoplasmata	Methanomassiliicoccales	Methanomethylophilaceae	NA	NA	NO
SPIREOTU_00586514	Archaea	Thermoplasmatota	Thermoplasmata	Methanomassiliicoccales	Methanomethylophilaceae	Methanoplasma	NA	NO
SPIREOTU_00586573	Archaea	Halobacteriota	Methanosarcinia	Methanosarcinales	Methanosarcinaceae	Methanimicrococcus	NA	NO
SPIREOTU_00586587	Archaea	Thermoplasmatota	Thermoplasmata	Methanomassiliicoccales	Methanomethylophilaceae	Methanoplasma	NA	NO
SPIREOTU_00586654	Archaea	Halobacteriota	Methanosarcinia	Methanosarcinales	Methanosarcinaceae	Methanimicrococcus	NA	NO
SPIREOTU_00586807	Archaea	Thermoplasmatota	Thermoplasmata	Methanomassiliicoccales	Methanomethylophilaceae	NA	NA	NO
SPIREOTU_00586822	Archaea	Thermoplasmatota	Thermoplasmata	Methanomassiliicoccales	Methanomethylophilaceae	NA	NA	NO
SPIREOTU_00586829	Archaea	Thermoplasmatota	Thermoplasmata	Methanomassiliicoccales	Methanomethylophilaceae	Methanoplasma	NA	NO
SPIREOTU_00586866	Archaea	Thermoplasmatota	Thermoplasmata	Methanomassiliicoccales	Methanomethylophilaceae	NA	NA	NO
SPIREOTU_00586897	Archaea	Halobacteriota	Methanomicrobia	Methanomicrobiales	Methanospirillaceae	WRER01	NA	NO
SPIREOTU_00586901	Archaea	Thermoplasmatota	Thermoplasmata	Methanomassiliicoccales	Methanomethylophilaceae	Methanoplasma	NA	NO
SPIREOTU_00586942	Archaea	Halobacteriota	Methanosarcinia	Methanosarcinales	Methanosarcinaceae	Methanimicrococcus	NA	NO
SPIREOTU_00601112	Archaea	Methanobacteriota	Methanobacteria	Methanobacteriales	Methanobacteriaceae	Methanobrevibacter_A	NA	NO
SPIREOTU_00619641	Archaea	Thermoproteota	JANJXX01	JAMOTR01	NA	NA	NA	NO
SPIREOTU_00654132	Archaea	Thermoproteota	Bathyarchaeia	Bathyarchaeales	Bathyarchaeaceae	NA	NA	NO
SPIREOTU_00654363	Archaea	Nanoarchaeota	Nanoarchaeia	SCGC-AAA011-G17	JAGVZH01	NA	NA	NO
SPIREOTU_00654562	Archaea	Nanoarchaeota	Nanoarchaeia	Woesearchaeales	GW2011-AR4	JACPJP01	NA	NO
SPIREOTU_00654717	Archaea	Nanoarchaeota	Nanoarchaeia	Woesearchaeales	GW2011-AR4	JACPJP01	NA	NO
SPIREOTU_00654830	Archaea	Nanoarchaeota	Nanoarchaeia	Woesearchaeales	JABMPP01	JAGVYD01	NA	NO
SPIREOTU_00654840	Archaea	Nanoarchaeota	Nanoarchaeia	Woesearchaeales	UBA11716	NA	NA	NO
SPIREOTU_00654886	Archaea	Nanoarchaeota	Nanoarchaeia	Woesearchaeales	JAGVXP01	JAGVXP01	NA	NO
SPIREOTU_00655040	Archaea	Thermoplasmatota	Thermoplasmata	RBG-16-68-12	RBG-16-68-12	NA	NA	NO
SPIREOTU_00655077	Archaea	Thermoproteota	Bathyarchaeia	Bathyarchaeales	UBA233	UBA11855	NA	NO
SPIREOTU_00655103	Archaea	Aenigmatarchaeota	Aenigmatarchaeia	GW2011-AR5	JACRAC01	JACPJV01	NA	NO
SPIREOTU_00655291	Unclassified_Archaea	NA	NA	NA	NA	NA	NA	NO
SPIREOTU_00655493	Archaea	Nanoarchaeota	Nanoarchaeia	Pacearchaeales	GW2011-AR1	JAIFVW01	NA	NO
SPIREOTU_00655521	Archaea	Micrarchaeota	Micrarchaeia	Norongarragalinales	UBA10210	UBA10210	NA	NO
SPIREOTU_00655545	Archaea	Iainarchaeota	Iainarchaeia	JAFGOX01	NA	NA	NA	NO
SPIREOTU_00655596	Archaea	Nanoarchaeota	Nanoarchaeia	Woesearchaeales	UBA10216	UBA10216	NA	NO
SPIREOTU_00655605	Archaea	Aenigmatarchaeota	Aenigmatarchaeia	GW2011-AR5	GW2011-AR5	GW2011-AR5	NA	NO
SPIREOTU_00655682	Archaea	Aenigmatarchaeota	Aenigmatarchaeia	GW2011-AR5	NA	NA	NA	NO
SPIREOTU_00655724	Archaea	Nanoarchaeota	Nanoarchaeia	Pacearchaeales	GW2011-AR1	VGKP01	NA	NO
SPIREOTU_00655746	Archaea	Aenigmatarchaeota	Aenigmatarchaeia	GW2011-AR5	GW2011-AR5	JACQID01	NA	NO
SPIREOTU_00655750	Archaea	Nanoarchaeota	Nanoarchaeia	Pacearchaeales	GW2011-AR1	NA	NA	NO
SPIREOTU_00655794	Archaea	Nanoarchaeota	Nanoarchaeia	SCGC-AAA011-G17	JACPIM01	NA	NA	NO
SPIREOTU_00655870	Archaea	Nanoarchaeota	Nanoarchaeia	Pacearchaeales	GW2011-AR1	JAGVXD01	NA	NO
SPIREOTU_00656057	Archaea	Nanoarchaeota	Nanoarchaeia	Woesearchaeales	GW2011-AR9	JACPIL01	NA	Yes
SPIREOTU_00656107	Archaea	Nanoarchaeota	Nanoarchaeia	Pacearchaeales	GW2011-AR1	JAGVXD01	NA	NO
SPIREOTU_00656342	Archaea	Nanoarchaeota	Nanoarchaeia	Pacearchaeales	GW2011-AR1	JAGVXK01	NA	NO
SPIREOTU_00656832	Archaea	Thermoproteota	Nitrososphaeria	Nitrososphaerales	Nitrosopumilaceae	VHBM01	VHBM01_sp016176745	NO
SPIREOTU_00656880	Archaea	Nanoarchaeota	Nanoarchaeia	Woesearchaeales	JAGLXL01	NA	NA	NO
SPIREOTU_00656902	Archaea	Aenigmatarchaeota	Aenigmatarchaeia	Aenigmatarchaeales	JACQIB01	NA	NA	NO
SPIREOTU_00657012	Archaea	Micrarchaeota	Micrarchaeia	Anstonellales	Bilamarchaeaceae	CAILMQ01	NA	NO
SPIREOTU_00657221	Archaea	Thermoproteota	Bathyarchaeia	Bathyarchaeales	Bathyarchaeaceae	NA	NA	NO
SPIREOTU_00657246	Archaea	Thermoproteota	Bathyarchaeia	Bathyarchaeales	Bathyarchaeaceae	NA	NA	NO
SPIREOTU_00657324	Archaea	Thermoplasmatota	Thermoplasmata	RBG-16-68-12	RBG-16-68-12	NA	NA	NO
SPIREOTU_00657622	Archaea	Nanoarchaeota	Nanoarchaeia	SCGC-AAA011-G17	GW2011-AR17	JAGVZZ01	JAGVZZ01_sp018302165	NO
SPIREOTU_00657816	Archaea	Thermoplasmatota	Thermoplasmata	SG8-5	JACRNV01	NA	NA	NO
SPIREOTU_00658033	Archaea	Thermoplasmatota	Thermoplasmata	RBG-16-68-12	EA-27	EA-27	NA	NO
SPIREOTU_00658063	Archaea	Thermoproteota	Bathyarchaeia	40CM-2-53-6	40CM-2-53-6	BA-19	NA	NO
SPIREOTU_00658071	Archaea	Thermoproteota	Bathyarchaeia	40CM-2-53-6	40CM-2-53-6	BA-19	NA	NO
SPIREOTU_00658112	Archaea	Thermoproteota	Nitrososphaeria	Nitrososphaerales	JACPRH01	NA	NA	NO
SPIREOTU_00658139	Archaea	Nanoarchaeota	Nanoarchaeia	Pacearchaeales	GW2011-AR1	ASMP01	NA	NO
SPIREOTU_00658163	Archaea	Thermoproteota	Bathyarchaeia	Bathyarchaeales	Bathyarchaeaceae	NA	NA	NO
SPIREOTU_00658238	Archaea	Nanoarchaeota	Nanoarchaeia	Pacearchaeales	GW2011-AR1	WAQV01	NA	NO
SPIREOTU_00658372	Archaea	Nanoarchaeota	Nanoarchaeia	UBA10117	UBA10117	JAGVWH01	NA	NO
SPIREOTU_00658398	Archaea	Nanoarchaeota	Nanoarchaeia	Woesearchaeales	UBA12501	NA	NA	NO
SPIREOTU_00658456	Archaea	Micrarchaeota	Micrarchaeia	Norongarragalinales	UBA10210	NA	NA	NO
SPIREOTU_00658746	Archaea	Nanoarchaeota	Nanoarchaeia	Pacearchaeales	GW2011-AR1	CAIQQL01	NA	NO
SPIREOTU_00658761	Archaea	Nanoarchaeota	Nanoarchaeia	Woesearchaeales	GW2011-AR4	GW2011-AR11	NA	NO
SPIREOTU_00658808	Archaea	Aenigmatarchaeota	Aenigmatarchaeia	CG10238-14	SCSR01	NA	NA	NO
SPIREOTU_00658820	Archaea	Iainarchaeota	Iainarchaeia	Iainarchaeales	JANQMZ01	NA	NA	NO
SPIREOTU_00658857	Archaea	Nanoarchaeota	Nanoarchaeia	Woesearchaeales	GW2011-AR9	JAUYQE01	NA	NO
SPIREOTU_00658865	Archaea	Aenigmatarchaeota	Aenigmatarchaeia	GW2011-AR5	GW2011-AR5	JACQNW01	NA	NO
SPIREOTU_00658882	Archaea	Iainarchaeota	Iainarchaeia	Iainarchaeales	GCA-2688035	NA	NA	NO
SPIREOTU_00658897	Archaea	Nanoarchaeota	Nanoarchaeia	SCGC-AAA011-G17	GW2011-AR18	JAHFKM01	NA	NO
SPIREOTU_00658922	Archaea	Nanoarchaeota	Nanoarchaeia	Woesearchaeales	JACPIF01	NA	NA	NO
SPIREOTU_00658933	Archaea	Aenigmatarchaeota	Aenigmatarchaeia	GW2011-AR5	GW2011-AR5	NA	NA	NO
SPIREOTU_00658966	Archaea	Aenigmatarchaeota	Aenigmatarchaeia	QMZP01	JACQNV01	JACQNV01	NA	NO
SPIREOTU_00658983	Archaea	Nanoarchaeota	Nanoarchaeia	Pacearchaeales	GW2011-AR1	JAGVXD01	NA	NO
SPIREOTU_00659004	Archaea	Micrarchaeota	Micrarchaeia	Anstonellales	Bilamarchaeaceae	NA	NA	NO
SPIREOTU_00659018	Archaea	Nanoarchaeota	Nanoarchaeia	Pacearchaeales	GW2011-AR1	JWKY01	NA	NO
SPIREOTU_00659096	Archaea	Nanoarchaeota	Nanoarchaeia	Woesearchaeales	GW2011-AR9	JACPIL01	NA	NO
SPIREOTU_00659110	Archaea	Nanoarchaeota	Nanoarchaeia	Woesearchaeales	JACPBV01	NA	NA	NO
SPIREOTU_00659183	Archaea	Nanoarchaeota	Nanoarchaeia	Woesearchaeales	JAUYGA01	NA	NA	NO
SPIREOTU_00659336	Archaea	Nanoarchaeota	Nanoarchaeia	Pacearchaeales	GW2011-AR1	NA	NA	NO
SPIREOTU_00659367	Archaea	Nanoarchaeota	Nanoarchaeia	WJKC01	WJKC01	NA	NA	NO
SPIREOTU_00659395	Unclassified_Archaea	NA	NA	NA	NA	NA	NA	NO
SPIREOTU_00659435	Archaea	Nanoarchaeota	Nanoarchaeia	Pacearchaeales	GW2011-AR1	NA	NA	NO
SPIREOTU_00659444	Archaea	Nanoarchaeota	Nanoarchaeia	Pacearchaeales	GW2011-AR1	MNVX01	NA	NO
SPIREOTU_00659447	Archaea	Nanoarchaeota	Nanoarchaeia	Pacearchaeales	GW2011-AR1	JACPLR01	NA	NO
SPIREOTU_00659469	Archaea	Nanoarchaeota	Nanoarchaeia	Pacearchaeales	GW2011-AR1	ARS1309	NA	NO
SPIREOTU_00659479	Archaea	Nanoarchaeota	Nanoarchaeia	Woesearchaeales	UBA12501	NA	NA	NO
SPIREOTU_00659523	Archaea	Nanoarchaeota	Nanoarchaeia	SCGC-AAA011-G17	GW2011-AR20	NA	NA	NO
SPIREOTU_00659528	Archaea	Nanoarchaeota	Nanoarchaeia	Woesearchaeales	JAGVYU01	JAGVYU01	NA	NO
SPIREOTU_00659543	Archaea	Nanoarchaeota	Nanoarchaeia	Woesearchaeales	GW2011-AR9	NA	NA	NO
SPIREOTU_00659583	Archaea	Nanoarchaeota	Nanoarchaeia	Pacearchaeales	GW2011-AR1	JACQLK01	NA	NO
SPIREOTU_00659588	Archaea	Nanoarchaeota	Nanoarchaeia	Woesearchaeales	UBA9642	UBA9642	NA	NO
SPIREOTU_00659704	Archaea	Nanoarchaeota	Nanoarchaeia	Pacearchaeales	GW2011-AR1	GW2011-AR13	NA	NO
SPIREOTU_00659877	Archaea	Nanoarchaeota	Nanoarchaeia	Woesearchaeales	ARS49	JAGVYM01	NA	NO
SPIREOTU_00659880	Archaea	Nanoarchaeota	Nanoarchaeia	Pacearchaeales	GW2011-AR1	JAGVXH01	NA	NO
SPIREOTU_00659893	Archaea	Nanoarchaeota	Nanoarchaeia	Woesearchaeales	SM23-78	NA	NA	NO
SPIREOTU_00659895	Archaea	Nanoarchaeota	Nanoarchaeia	Pacearchaeales	GW2011-AR1	ARS1285	NA	NO
SPIREOTU_00659935	Archaea	Nanoarchaeota	Nanoarchaeia	Woesearchaeales	JAGVYJ01	NA	NA	NO
SPIREOTU_00659940	Archaea	Nanoarchaeota	Nanoarchaeia	Pacearchaeales	GW2011-AR1	JAOAJC01	NA	NO
SPIREOTU_00659977	Archaea	Nanoarchaeota	Nanoarchaeia	Woesearchaeales	GW2011-AR9	NA	NA	NO
SPIREOTU_00659999	Archaea	Nanoarchaeota	Nanoarchaeia	Woesearchaeales	JACQNA01	JACQNA01	NA	NO
SPIREOTU_00660028	Archaea	Aenigmatarchaeota	Aenigmatarchaeia	GW2011-AR5	GW2011-AR5	JACQID01	NA	NO
SPIREOTU_00660032	Archaea	Nanoarchaeota	Nanoarchaeia	SCGC-AAA011-G17	GW2011-AR20	NA	NA	NO
SPIREOTU_00660041	Archaea	Nanoarchaeota	Nanoarchaeia	Woesearchaeales	GW2011-AR9	JACOZM01	NA	NO
SPIREOTU_00660049	Archaea	Iainarchaeota	Iainarchaeia	Iainarchaeales	Iainarchaeaceae	UBA493	NA	NO
SPIREOTU_00660059	Archaea	Nanoarchaeota	Nanoarchaeia	SCGC-AAA011-G17	GW2011-AR17	NA	NA	NO
SPIREOTU_00660062	Archaea	Nanoarchaeota	Nanoarchaeia	Woesearchaeales	GW2011-AR9	JACPCC01	NA	NO
SPIREOTU_00660069	Archaea	Iainarchaeota	Iainarchaeia	Iainarchaeales	Iainarchaeaceae	UBA10205	NA	NO
SPIREOTU_00660074	Archaea	Nanoarchaeota	Nanoarchaeia	Pacearchaeales	GW2011-AR1	NA	NA	NO
SPIREOTU_00660078	Archaea	Nanoarchaeota	Nanoarchaeia	Pacearchaeales	GW2011-AR1	JACOYJ01	NA	NO
SPIREOTU_00660093	Archaea	Nanoarchaeota	Nanoarchaeia	Woesearchaeales	GW2011-AR9	JAGVYX01	NA	NO
SPIREOTU_00660129	Archaea	Nanoarchaeota	Nanoarchaeia	Woesearchaeales	GW2011-AR9	JAHJDQ01	NA	NO
SPIREOTU_00660149	Archaea	Nanoarchaeota	Nanoarchaeia	Woesearchaeales	JAGVYU01	NA	NA	NO
SPIREOTU_00660163	Archaea	Aenigmatarchaeota	Aenigmatarchaeia	Aenigmatarchaeales	JACQIB01	NA	NA	NO
SPIREOTU_00660165	Archaea	Nanoarchaeota	Nanoarchaeia	Woesearchaeales	JAGLXL01	NA	NA	NO
SPIREOTU_00660172	Archaea	Nanoarchaeota	Nanoarchaeia	SCGC-AAA011-G17	UBA489	JACOVP01	NA	NO
SPIREOTU_00660216	Archaea	Nanoarchaeota	Nanoarchaeia	SCGC-AAA011-G17	JAGVZF01	NA	NA	NO
SPIREOTU_00660232	Archaea	Nanoarchaeota	Nanoarchaeia	Woesearchaeales	GW2011-AR9	JAGVYX01	NA	NO
SPIREOTU_00660237	Archaea	Nanoarchaeota	Nanoarchaeia	SCGC-AAA011-G17	GW2011-AR18	GW2011-AR18	NA	Yes
SPIREOTU_00660266	Archaea	Nanoarchaeota	Nanoarchaeia	Woesearchaeales	JAGVYL01	JAGVYL01	NA	NO
SPIREOTU_00660276	Archaea	Nanoarchaeota	Nanoarchaeia	SCGC-AAA011-G17	JAUYJU01	NA	NA	NO
SPIREOTU_00660284	Archaea	Nanoarchaeota	Nanoarchaeia	Woesearchaeales	GW2011-AR9	NA	NA	NO
SPIREOTU_00660299	Archaea	Nanoarchaeota	Nanoarchaeia	Pacearchaeales	GW2011-AR1	NA	NA	NO
SPIREOTU_00660302	Archaea	Nanoarchaeota	Nanoarchaeia	SCGC-AAA011-G17	ARS1178	ARS1178	NA	NO
SPIREOTU_00660305	Archaea	Nanoarchaeota	Nanoarchaeia	Woesearchaeales	JAHJBD01	NA	NA	NO
SPIREOTU_00660312	Archaea	Nanoarchaeota	Nanoarchaeia	Woesearchaeales	JAGLXL01	NA	NA	NO
SPIREOTU_00660332	Archaea	Nanoarchaeota	Nanoarchaeia	Woesearchaeales	GW2011-AR4	GCA-2688775	NA	NO
SPIREOTU_00660343	Archaea	Micrarchaeota	Micrarchaeia	Anstonellales	Bilamarchaeaceae	NA	NA	NO
SPIREOTU_00660344	Archaea	Iainarchaeota	Iainarchaeia	Iainarchaeales	Iainarchaeaceae	Iainarchaeum	NA	NO
SPIREOTU_00660353	Archaea	Nanoarchaeota	Nanoarchaeia	Pacearchaeales	GW2011-AR1	JACOYM01	NA	NO
SPIREOTU_00660412	Archaea	Nanoarchaeota	Nanoarchaeia	SCGC-AAA011-G17	JAUYJU01	NA	NA	NO
SPIREOTU_00660418	Archaea	Nanoarchaeota	Nanoarchaeia	Woesearchaeales	GW2011-AR9	JACPIL01	NA	NO
SPIREOTU_00660426	Archaea	Nanoarchaeota	Nanoarchaeia	SCGC-AAA011-G17	GW2011-AR18	JAGVZW01	NA	NO
SPIREOTU_00660430	Archaea	Nanoarchaeota	Nanoarchaeia	Woesearchaeales	UBA12501	NA	NA	NO
SPIREOTU_00660450	Archaea	Micrarchaeota	Micrarchaeia	Norongarragalinales	SBBD01	JACRGC01	NA	Yes
SPIREOTU_00660479	Archaea	Nanoarchaeota	Nanoarchaeia	SCGC-AAA011-G17	JAUYJU01	NA	NA	NO
SPIREOTU_00660489	Archaea	Nanoarchaeota	Nanoarchaeia	SCGC-AAA011-G17	GW2011-AR20	NA	NA	NO
SPIREOTU_00660529	Archaea	Nanoarchaeota	Nanoarchaeia	Woesearchaeales	GW2011-AR9	NA	NA	NO
SPIREOTU_00660533	Archaea	Nanoarchaeota	Nanoarchaeia	Woesearchaeales	JACQSR01	JACQSR01	NA	Yes
SPIREOTU_00660540	Archaea	Aenigmatarchaeota	Aenigmatarchaeia	GW2011-AR5	GW2011-AR5	GW2011-AR5	NA	NO
SPIREOTU_00660562	Archaea	Iainarchaeota	Iainarchaeia	Iainarchaeales	UBA10191	NA	NA	NO
SPIREOTU_00660579	Archaea	Aenigmatarchaeota	Aenigmatarchaeia	GW2011-AR5	GW2011-AR5	GW2011-AR5	NA	NO
SPIREOTU_00660635	Archaea	Nanoarchaeota	Nanoarchaeia	SCGC-AAA011-G17	JAUYJU01	NA	NA	NO
SPIREOTU_00660637	Archaea	Aenigmatarchaeota	Aenigmatarchaeia	CG10238-14	SCSR01	NA	NA	NO
SPIREOTU_00660650	Archaea	Iainarchaeota	Iainarchaeia	Iainarchaeales	Iainarchaeaceae	UBA10205	NA	Yes
SPIREOTU_00660720	Archaea	Nanoarchaeota	Nanoarchaeia	Pacearchaeales	GW2011-AR1	UBA73	NA	NO
SPIREOTU_00660723	Archaea	Nanoarchaeota	Nanoarchaeia	SCGC-AAA011-G17	JACQNH01	JACQNH01	NA	NO
SPIREOTU_00661024	Archaea	Nanoarchaeota	Nanoarchaeia	Pacearchaeales	GW2011-AR1	JABHWZ01	NA	NO
SPIREOTU_00661133	Archaea	Nanoarchaeota	Nanoarchaeia	Pacearchaeales	GW2011-AR1	JABHWZ01	NA	NO
SPIREOTU_00661268	Archaea	Thermoproteota	Bathyarchaeia	Bathyarchaeales	UBA233	JAOZHU01	NA	NO
SPIREOTU_00661458	Archaea	Nanoarchaeota	Nanoarchaeia	Pacearchaeales	GW2011-AR1	PFCY01	NA	NO
SPIREOTU_00661462	Archaea	Nanoarchaeota	Nanoarchaeia	Pacearchaeales	GW2011-AR1	SICU01	NA	NO
SPIREOTU_00661842	Archaea	Nanoarchaeota	Nanoarchaeia	Woesearchaeales	GW2011-AR4	GCA-2688775	NA	NO
SPIREOTU_00661976	Archaea	Thermoplasmatota	DTKX01	DTKX01	NA	NA	NA	NO
SPIREOTU_00661994	Archaea	Thermoproteota	Nitrososphaeria	Nitrososphaerales	UBA57	VHBL01	VHBL01_sp024860875	NO
SPIREOTU_00662054	Archaea	Thermoplasmatota	Thermoplasmata	RBG-16-68-12	RBG-16-68-12	NA	NA	NO
SPIREOTU_00662080	Archaea	Thermoplasmatota	Thermoplasmata	RBG-16-68-12	RBG-16-68-12	RBG-16-68-12	NA	NO
SPIREOTU_00670435	Archaea	Aenigmatarchaeota	Aenigmatarchaeia	CG10238-14	SCSR01	NA	NA	NO
SPIREOTU_00670437	Archaea	Thermoproteota	Nitrososphaeria_A	Caldarchaeales	NA	NA	NA	NO
SPIREOTU_00670450	Archaea	Thermoproteota	Thermoprotei_A	Sulfolobales	Ignisphaeraceae	Ignisphaera	NA	NO
SPIREOTU_00670457	Archaea	Thermoproteota	Bathyarchaeia	Bathyarchaeales	UBA233	DRVP01	NA	NO
SPIREOTU_00670461	Archaea	Aenigmatarchaeota	Aenigmatarchaeia	CG10238-14	NA	NA	NA	NO
SPIREOTU_00670482	Archaea	Thermoproteota	Bathyarchaeia	Bathyarchaeales	UBA233	JAGTQI01	NA	NO
SPIREOTU_00670487	Archaea	Thermoproteota	Methanomethylicia	Nezhaarchaeales	B40-G2	JAOAKM01	NA	NO
SPIREOTU_00670505	Archaea	Thermoproteota	Bathyarchaeia	B24	B24	DTBU01	NA	NO
SPIREOTU_00670506	Archaea	Thermoproteota	Thermoprotei_A	Sulfolobales	Ignisphaeraceae	Ignisphaera	NA	NO
SPIREOTU_00670511	Archaea	Thermoproteota	Nitrososphaeria	JACIWG01	JACIWG01	JACIWG01	NA	NO
SPIREOTU_00670515	Archaea	Thermoproteota	Bathyarchaeia	B24	DRYS01	DRYS01	NA	NO
SPIREOTU_00670524	Archaea	Thermoproteota	Bathyarchaeia	40CM-2-53-6	NA	NA	NA	NO
SPIREOTU_00670532	Archaea	Thermoproteota	Bathyarchaeia	Bathyarchaeales	B26-1	DTEX01	NA	NO
SPIREOTU_00670553	Archaea	Nanoarchaeota	Nanoarchaeia	Pacearchaeales	UBA284	DRVD01	NA	Yes
SPIREOTU_00670617	Archaea	Aenigmatarchaeota	Aenigmatarchaeia	CG10238-14	SCSR01	NA	NA	NO
SPIREOTU_00670655	Archaea	Aenigmatarchaeota	Aenigmatarchaeia	CG10238-14	SpSt-28	SpSt-28	NA	NO
SPIREOTU_00670849	Archaea	Thermoproteota	Bathyarchaeia	Bathyarchaeales	UBA233	NA	NA	NO
SPIREOTU_00670875	Archaea	Aenigmatarchaeota	Aenigmatarchaeia	CG10238-14	SCSR01	NA	NA	NO
SPIREOTU_00670887	Archaea	Nanoarchaeota	Nanoarchaeia	UBA10117	UBA10117	CAIPHS01	NA	NO
SPIREOTU_00670898	Archaea	Micrarchaeota	Micrarchaeia	Anstonellales	Anstonellaceae	JAOAJF01	NA	Yes
SPIREOTU_00670907	Archaea	Thermoplasmatota	Thermoplasmata	Thermoplasmatales	GCA-001856825	NA	NA	NO
SPIREOTU_00670917	Archaea	Aenigmatarchaeota	Aenigmatarchaeia	QMZP01	QMZT01	NA	NA	NO
SPIREOTU_00670945	Archaea	Micrarchaeota	Micrarchaeia	CABMEP01	CABMEP01	DTQF01	NA	NO
SPIREOTU_00670959	Archaea	Nanoarchaeota	Nanoarchaeia	Pacearchaeales	GW2011-AR1	JAGVWU01	NA	NO
SPIREOTU_00670974	Archaea	Nanoarchaeota	Nanoarchaeia	CSSed11-243R1	NA	NA	NA	NO
SPIREOTU_00671000	Archaea	Micrarchaeota	Micrarchaeia	Micrarchaeales	NA	NA	NA	NO
SPIREOTU_00671010	Archaea	Thermoplasmatota	DTKX01	DTKX01	NA	NA	NA	Yes
SPIREOTU_00671013	Archaea	Aenigmatarchaeota	Aenigmatarchaeia	CG10238-14	SpSt-28	SpSt-28	NA	NO
SPIREOTU_00671046	Archaea	Thermoproteota	EX4484-205	EX4484-205	DTQO01	DTQO01	NA	NO
SPIREOTU_00671073	Archaea	Thermoproteota	Bathyarchaeia	Bathyarchaeales	UBA233	NA	NA	NO
SPIREOTU_00671097	Archaea	Thermoproteota	Bathyarchaeia	Bathyarchaeales	UBA233	NA	NA	NO
SPIREOTU_00671100	Archaea	Micrarchaeota	Micrarchaeia	Norongarragalinales	DTNV01	DTNV01	NA	Yes
SPIREOTU_00671102	Archaea	Iainarchaeota	Iainarchaeia	Iainarchaeales	DTGL01	DTGL01	NA	NO
SPIREOTU_00671151	Archaea	Micrarchaeota	Micrarchaeia	Anstonellales	Bilamarchaeaceae	JACCLJ01	NA	NO
SPIREOTU_00671152	Archaea	Thermoplasmatota	Thermoplasmata	Thermoplasmatales	Thermoplasmataceae	UBA582	NA	NO
SPIREOTU_00671156	Archaea	Aenigmatarchaeota	Aenigmatarchaeia	GW2011-AR5	NA	NA	NA	NO
SPIREOTU_00671178	Archaea	Micrarchaeota	Micrarchaeia	Anstonellales	Bilamarchaeaceae	NA	NA	NO
SPIREOTU_00671192	Archaea	Nanoarchaeota	Nanoarchaeia	Pacearchaeales	GW2011-AR1	NA	NA	NO
SPIREOTU_00671198	Archaea	Aenigmatarchaeota	Aenigmatarchaeia	CG10238-14	CG10238-14	NA	NA	NO
SPIREOTU_00671201	Archaea	Thermoproteota	Bathyarchaeia	Bathyarchaeales	UBA233	Termiticorpusculum	NA	NO
SPIREOTU_00671213	Archaea	Asgardarchaeota	Lokiarchaeia	Sigynarchaeales	MK-D1	NA	NA	NO
SPIREOTU_00671272	Archaea	Nanoarchaeota	Nanoarchaeia	Nanoarchaeales	Nanopusillaceae	Nanopusillus	NA	NO
SPIREOTU_00671346	Archaea	Thermoproteota	Thermoprotei_A	Sulfolobales	Desulfurococcaceae	UBA285	NA	NO
SPIREOTU_00671543	Archaea	Aenigmatarchaeota	Aenigmatarchaeia	CG10238-14	SpSt-28	JAHLMO01	NA	NO
SPIREOTU_00671551	Archaea	Thermoproteota	Thermoprotei	Thermoproteales	Thermoproteaceae	Pyrobaculum	Pyrobaculum_sp009903905	NO
SPIREOTU_00671564	Archaea	Aenigmatarchaeota	Aenigmatarchaeia	CG10238-14	SpSt-28	JAHLMO01	NA	NO
SPIREOTU_00671835	Archaea	Thermoproteota	Nitrososphaeria	Nitrososphaerales	Nitrosopumilaceae	Nitrosopumilus	NA	NO
SPIREOTU_00671977	Archaea	Thermoplasmatota	Poseidoniia	MGIII	CG-Epi1	CG-Epi1	NA	NO
SPIREOTU_00672039	Archaea	Thermoplasmatota	Poseidoniia	Poseidoniales	Poseidoniaceae	MGIIa-L2	NA	NO
SPIREOTU_00672095	Archaea	Thermoplasmatota	Poseidoniia	Poseidoniales	Poseidoniaceae	UBA226	NA	NO
SPIREOTU_00672131	Archaea	Thermoplasmatota	Poseidoniia	Poseidoniales	Thalassarchaeaceae	MGIIb-P	NA	NO
SPIREOTU_00672163	Archaea	Thermoplasmatota	Poseidoniia	Poseidoniales	Poseidoniaceae	MGIIa-L4	NA	NO
SPIREOTU_00672225	Archaea	Thermoplasmatota	Poseidoniia	Poseidoniales	Poseidoniaceae	MGIIa-L3	NA	NO
SPIREOTU_00672238	Archaea	Thermoplasmatota	Poseidoniia	Poseidoniales	Poseidoniaceae	MGIIa-K1	NA	NO
SPIREOTU_00672300	Archaea	Nanoarchaeota	Nanoarchaeia	Woesearchaeales	GW2011-AR9	GCA-2688265	NA	NO
SPIREOTU_00672362	Archaea	Nanoarchaeota	Nanoarchaeia	UBA10117	ARS21	ARS21	ARS21_sp002686215	NO
SPIREOTU_00672437	Archaea	Thermoplasmatota	Poseidoniia	Poseidoniales	Thalassarchaeaceae	MGIIb-N1	NA	NO
SPIREOTU_00677885	Archaea	Methanobacteriota	Methanobacteria	Methanobacteriales	Methanobacteriaceae	Methanobrevibacter	NA	NO
SPIREOTU_00679149	Archaea	Thermoproteota	Bathyarchaeia	40CM-2-53-6	40CM-2-53-6	40CM-2-53-6	NA	NO
SPIREOTU_00688728	Unclassified_Archaea	NA	NA	NA	NA	NA	NA	NO
SPIREOTU_00689054	Unclassified_Archaea	NA	NA	NA	NA	NA	NA	NO
SPIREOTU_00689126	Archaea	Thermoproteota	Nitrososphaeria	Nitrososphaerales	Nitrososphaeraceae	JAFAQB01	NA	NO
SPIREOTU_00705689	Archaea	Halobacteriota	Methanosarcinia	Methanotrichales	Methanotrichaceae	Methanothrix	NA	NO
SPIREOTU_00706189	Archaea	Thermoproteota	JANJXX01	NA	NA	NA	NA	NO
SPIREOTU_00707596	Archaea	Thermoproteota	Thermoprotei_A	Sulfolobales	Pyrodictiaceae	SZUA-1443	NA	NO
SPIREOTU_00707642	Archaea	Nanoarchaeota	Nanoarchaeia	Pacearchaeales	UBA284	DAOWHW01	NA	NO
SPIREOTU_00707663	Archaea	Thermoproteota	Korarchaeia	Korarchaeales	QMVU01	QMVU01	NA	NO
SPIREOTU_00707665	Archaea	Thermoproteota	Bathyarchaeia	Hecatellales	Hecatellaceae	B25	NA	NO
SPIREOTU_00707667	Archaea	Aenigmatarchaeota	Aenigmatarchaeia	QMZS01	QMZS01	JAGXOL01	NA	NO
SPIREOTU_00707671	Archaea	Thermoproteota	Bathyarchaeia	Bathyarchaeales	B26-1	B63	NA	NO
SPIREOTU_00707683	Archaea	Thermoplasmatota	DAOVMN01	DAOVMN01	NA	NA	NA	NO
SPIREOTU_00707684	Archaea	Thermoplasmatota	E2	UBA202	JdFR-43	NA	NA	NO
SPIREOTU_00707703	Archaea	Altiarchaeota	Altiarchaeia	IMC4	QMZM01	NA	NA	NO
SPIREOTU_00707704	Archaea	Nanoarchaeota	Nanoarchaeia	Pacearchaeales	GW2011-AR1	NA	NA	NO
SPIREOTU_00707709	Archaea	Aenigmatarchaeota	Aenigmatarchaeia	CG10238-14	SCSR01	NA	NA	NO
SPIREOTU_00707723	Archaea	Aenigmatarchaeota	Aenigmatarchaeia	QMZS01	QMZS01	JAGXOL01	NA	NO
SPIREOTU_00707736	Archaea	Halobacteriota	Archaeoglobi	Archaeoglobales	Archaeoglobaceae	JdFR-22	NA	NO
SPIREOTU_00707739	Archaea	Halobacteriota	Syntropharchaeia	Alkanophagales	Methanospirareceae	JAGXOR01	NA	NO
SPIREOTU_00707749	Archaea	Aenigmatarchaeota	Aenigmatarchaeia	Aenigmatarchaeales	SZUA-1535	SZUA-1535	NA	NO
SPIREOTU_00707753	Archaea	Thermoplasmatota	E2	DHVEG-1	B18-G2	B91-G9	NA	NO
SPIREOTU_00707758	Archaea	Halobacteriota	Syntropharchaeia	Alkanophagales	Methanospirareceae	NA	NA	NO
SPIREOTU_00707766	Archaea	Halobacteriota	Syntropharchaeia	Alkanophagales	Methanospirareceae	QENH01	NA	NO
SPIREOTU_00707774	Archaea	Thermoproteota	Bathyarchaeia	40CM-2-53-6	DTDX01	NA	NA	NO
SPIREOTU_00707798	Archaea	Halobacteriota	Archaeoglobi	Archaeoglobales	Archaeoglobaceae	NA	NA	NO
SPIREOTU_00707902	Archaea	Nanoarchaeota	Nanoarchaeia	NA	NA	NA	NA	NO
SPIREOTU_00708091	Archaea	Thermoproteota	Nitrososphaeria	Nitrososphaerales	Nitrososphaeraceae	NA	NA	NO
SPIREOTU_00709669	Archaea	Nanoarchaeota	Nanoarchaeia	Woesearchaeales	JAHWIL01	NA	NA	NO
SPIREOTU_00709675	Archaea	Thermoplasmatota	E2	DHVEG-1	DHVEG-1	SM1-50	NA	NO
SPIREOTU_00709680	Archaea	Aenigmatarchaeota	Aenigmatarchaeia	QMZP01	QMZP01	NA	NA	NO
SPIREOTU_00709687	Archaea	Thermoproteota	Bathyarchaeia	Bathyarchaeales	SOJC01	NA	NA	NO
SPIREOTU_00709696	Archaea	Halobacteriota	Syntropharchaeia	Alkanophagales	Methanospirareceae	JACGMN01	NA	NO
SPIREOTU_00709699	Archaea	Aenigmatarchaeota	Aenigmatarchaeia	QMZP01	QMZT01	CS3-C152	NA	NO
SPIREOTU_00709707	Archaea	Thermoproteota	Bathyarchaeia	Bathyarchaeales	B26-1	PIYB01	NA	NO
SPIREOTU_00709722	Archaea	Halobacteriota	Methanocellia	Methanocellales	Methanocellaceae	Methanocella_A	NA	NO
SPIREOTU_00709724	Archaea	Thermoproteota	Bathyarchaeia	Bathyarchaeales	UBA233	NA	NA	NO
SPIREOTU_00709727	Archaea	Nanoarchaeota	Nanoarchaeia	Woesearchaeales	WJKV01	NA	NA	NO
SPIREOTU_00709729	Archaea	Aenigmatarchaeota	Aenigmatarchaeia	QMZP01	JACQNV01	NA	NA	NO
SPIREOTU_00709731	Archaea	Aenigmatarchaeota	Aenigmatarchaeia	Aenigmatarchaeales	JAHLMS01	JAHLMS01	NA	NO
SPIREOTU_00709732	Archaea	Halobacteriota	Syntropharchaeia	Alkanophagales	Methanospirareceae	JACGMN01	NA	NO
SPIREOTU_00709738	Archaea	Thermoproteota	Bathyarchaeia	TCS64	TCS64	NA	NA	NO
SPIREOTU_00709741	Archaea	Thermoplasmatota	Thermoplasmata	Methanomassiliicoccales	UBA472	JAJRAN01	NA	NO
SPIREOTU_00709742	Archaea	Nanoarchaeota	Nanoarchaeia	Woesearchaeales	ARS49	NA	NA	NO
SPIREOTU_00709748	Archaea	Nanoarchaeota	Nanoarchaeia	Woesearchaeales	WJKV01	NA	NA	NO
SPIREOTU_00709749	Archaea	Thermoproteota	Bathyarchaeia	Bathyarchaeales	UBA233	DRUK01	NA	NO
SPIREOTU_00709752	Archaea	Nanoarchaeota	Nanoarchaeia	Pacearchaeales	GW2011-AR1	JAOAJC01	NA	NO
SPIREOTU_00709753	Archaea	Halobacteriota	Methanosarcinia	Methanotrichales	Methanotrichaceae	NA	NA	NO
SPIREOTU_00709756	Archaea	Thermoproteota	Bathyarchaeia	Bathyarchaeales	UBA233	DRUK01	NA	NO
SPIREOTU_00709757	Archaea	Halobacteriota	Syntropharchaeia	Alkanophagales	Methanospirareceae	ANME-1-THS	NA	NO
SPIREOTU_00709758	Archaea	Thermoproteota	Bathyarchaeia	Bathyarchaeales	UBA233	JAOZHU01	NA	NO
SPIREOTU_00709768	Archaea	Aenigmatarchaeota	Aenigmatarchaeia	CG10238-14	CG10238-14	JASEGC01	NA	NO
SPIREOTU_00709773	Archaea	Thermoplasmatota	Thermoplasmata	UBA10834	DTMW01	JAOUEZ01	NA	NO
SPIREOTU_00709777	Archaea	Nanoarchaeota	Nanoarchaeia	Pacearchaeales	GW2011-AR1	JAOAJC01	NA	NO
SPIREOTU_00709784	Archaea	Thermoproteota	Bathyarchaeia	TCS64	TCS64	RBG-16-57-9	NA	NO
SPIREOTU_00709788	Archaea	Methanobacteriota_B	Thermococci	Methanofastidiosales	SZ-28-30	NA	NA	NO
SPIREOTU_00709791	Archaea	Aenigmatarchaeota	Aenigmatarchaeia	Aenigmatarchaeales	Aenigmatarchaeaceae	NA	NA	NO
SPIREOTU_00709795	Archaea	Thermoproteota	Bathyarchaeia	40CM-2-53-6	FEN-987	JALHTB01	NA	NO
SPIREOTU_00709798	Archaea	Halobacteriota	Methanomicrobia	Methanomicrobiales	Methanospirillaceae	UBA9949	NA	NO
SPIREOTU_00709800	Archaea	Aenigmatarchaeota	Aenigmatarchaeia	QMZP01	QMZP01	NA	NA	NO
SPIREOTU_00717123	Archaea	Halobacteriota	Methanomicrobia	Methanomicrobiales	Methanospirillaceae	Methanoregula	NA	NO
SPIREOTU_00717214	Archaea	Thermoproteota	Nitrososphaeria	Nitrososphaerales	Nitrosopumilaceae	Nitrosopumilus	NA	NO
SPIREOTU_00719562	Archaea	Halobacteriota	Methanosarcinia	Methanosarcinales	Methanoperedenaceae	Methanoperedens	NA	NO
SPIREOTU_00720239	Archaea	Halobacteriota	Methanosarcinia	Methanosarcinales	Methanosarcinaceae	Methanosarcina	Methanosarcina_sp001714685	NO
SPIREOTU_00720513	Archaea	Thermoproteota	Bathyarchaeia	Bathyarchaeales	UBA233	Termiticorpusculum	NA	NO
SPIREOTU_00720604	Archaea	Methanobacteriota	Methanobacteria	Methanobacteriales	Methanobacteriaceae	Methanobacterium_B	NA	NO
SPIREOTU_00721216	Archaea	Methanobacteriota	Methanobacteria	Methanobacteriales	Methanobacteriaceae	Methanobacterium_B	NA	NO
SPIREOTU_00721769	Archaea	Halobacteriota	Methanosarcinia	Methanosarcinales	NA	NA	NA	NO
SPIREOTU_00723100	Unclassified_Archaea	NA	NA	NA	NA	NA	NA	NO
SPIREOTU_00723609	Archaea	Micrarchaeota	Micrarchaeia	Norongarragalinales	Norongarragalinaceae	UBA93	NA	NO
SPIREOTU_00724906	Archaea	Nanoarchaeota	Nanoarchaeia	Pacearchaeales	GW2011-AR1	JAGVXH01	NA	NO
SPIREOTU_00725061	Archaea	Thermoplasmatota	Poseidoniia	Poseidoniales	Poseidoniaceae	MGIIa-L1	NA	NO
SPIREOTU_00725079	Archaea	Thermoplasmatota	Poseidoniia	Poseidoniales	Poseidoniaceae	MGIIa-L1	NA	NO
SPIREOTU_00725226	Archaea	Thermoplasmatota	Poseidoniia	Poseidoniales	Thalassarchaeaceae	MGIIb-O2	NA	NO
SPIREOTU_00725832	Archaea	Nanoarchaeota	Nanoarchaeia	Pacearchaeales	GW2011-AR1	JAGVXH01	NA	NO
SPIREOTU_00725850	Archaea	Nanoarchaeota	Nanoarchaeia	Woesearchaeales	JABIAG01	JABIAG01	NA	NO
SPIREOTU_00725891	Archaea	Nanoarchaeota	Nanoarchaeia	Woesearchaeales	GCA-2686295	GCA-2686295	NA	NO
SPIREOTU_00726389	Archaea	Thermoplasmatota	Poseidoniia	Poseidoniales	Poseidoniaceae	MGIIa-L1	NA	NO
SPIREOTU_00726661	Archaea	Nanoarchaeota	Nanoarchaeia	Pacearchaeales	GW2011-AR1	JAGVXH01	NA	NO
SPIREOTU_00726673	Archaea	Iainarchaeota	Iainarchaeia	Iainarchaeales	Iainarchaeaceae	UBA493	NA	NO
SPIREOTU_00726688	Archaea	Nanoarchaeota	Nanoarchaeia	Pacearchaeales	GW2011-AR1	EX4484-71	NA	NO
SPIREOTU_00726690	Archaea	Nanoarchaeota	Nanoarchaeia	Pacearchaeales	GW2011-AR1	JAFCEV01	NA	NO
SPIREOTU_00726717	Archaea	Nanoarchaeota	Nanoarchaeia	Pacearchaeales	GW2011-AR1	JAGVXH01	NA	NO
SPIREOTU_00726986	Archaea	Nanoarchaeota	Nanoarchaeia	Pacearchaeales	GW2011-AR1	MWBV01	NA	NO
SPIREOTU_00726991	Archaea	Iainarchaeota	Iainarchaeia	CSSED10-239	CSSED10-239	CSSED10-239	NA	NO
SPIREOTU_00727001	Archaea	Nanoarchaeota	Nanoarchaeia	Woesearchaeales	SKGA01	SKGA01	NA	NO
SPIREOTU_00727005	Archaea	Nanoarchaeota	Nanoarchaeia	Pacearchaeales	GW2011-AR1	JWKY01	NA	NO
SPIREOTU_00727067	Archaea	Nanoarchaeota	Nanoarchaeia	Pacearchaeales	GW2011-AR1	JAGLYK01	NA	NO
SPIREOTU_00727165	Archaea	Nanoarchaeota	Nanoarchaeia	Pacearchaeales	GW2011-AR1	JAGVXH01	NA	NO
SPIREOTU_00727182	Archaea	Nanoarchaeota	Nanoarchaeia	Woesearchaeales	JAGLGH01	NA	NA	NO
SPIREOTU_00728287	Archaea	Nanoarchaeota	Nanoarchaeia	Woesearchaeales	SKGA01	SKGA01	NA	NO
SPIREOTU_00728289	Archaea	Nanoarchaeota	Nanoarchaeia	Pacearchaeales	GW2011-AR1	BS150m-G67	NA	NO
SPIREOTU_00728314	Archaea	Nanoarchaeota	Nanoarchaeia	Pacearchaeales	GW2011-AR1	JAGLYK01	NA	NO
SPIREOTU_00728316	Archaea	Nanoarchaeota	Nanoarchaeia	Pacearchaeales	GW2011-AR1	JAGVXA01	NA	NO
SPIREOTU_00728336	Archaea	Iainarchaeota	Iainarchaeia	CSSED10-239	CSSED10-239	Forterrea	NA	NO
SPIREOTU_00728384	Archaea	Nanoarchaeota	Nanoarchaeia	Woesearchaeales	SKGA01	NA	NA	NO
SPIREOTU_00729160	Archaea	Thermoplasmatota	Poseidoniia	Poseidoniales	Poseidoniaceae	MGIIa-K1	NA	NO
SPIREOTU_00729478	Archaea	Nanoarchaeota	Nanoarchaeia	Woesearchaeales	SKGA01	SKGA01	NA	NO
SPIREOTU_00729579	Archaea	Thermoplasmatota	Poseidoniia	Poseidoniales	Poseidoniaceae	MGIIa-L1	NA	NO
SPIREOTU_00729743	Archaea	Nanoarchaeota	Nanoarchaeia	Pacearchaeales	GW2011-AR1	JAGVXH01	NA	NO
SPIREOTU_00730503	Archaea	Nanoarchaeota	Nanoarchaeia	Pacearchaeales	GW2011-AR1	JAGVXH01	NA	NO
SPIREOTU_00730803	Archaea	Nanoarchaeota	Nanoarchaeia	Woesearchaeales	JABIAG01	JAHWHN01	NA	NO
SPIREOTU_00731852	Archaea	Nanoarchaeota	Nanoarchaeia	Pacearchaeales	GW2011-AR1	GW2011-AR1	NA	NO
SPIREOTU_00732111	Archaea	Nanoarchaeota	Nanoarchaeia	Woesearchaeales	GW2011-AR9	JABJOX01	NA	NO
SPIREOTU_00732112	Archaea	Iainarchaeota	Iainarchaeia	Iainarchaeales	Iainarchaeaceae	UBA493	NA	NO
SPIREOTU_00732157	Archaea	Nanoarchaeota	Nanoarchaeia	Woesearchaeales	CG1-02-33-12	NA	NA	NO
SPIREOTU_00732167	Archaea	Nanoarchaeota	Nanoarchaeia	Woesearchaeales	CG1-02-33-12	CG1-02-33-12	NA	NO
SPIREOTU_00732208	Archaea	Nanoarchaeota	Nanoarchaeia	Woesearchaeales	SKGA01	NA	NA	NO
SPIREOTU_00732399	Archaea	Nanoarchaeota	Nanoarchaeia	Pacearchaeales	GW2011-AR1	JAGVXH01	NA	NO
SPIREOTU_00735636	Archaea	Thermoplasmatota	Thermoplasmata	Methanomassiliicoccales	Methanomethylophilaceae	UBA71	UBA71_sp949298875	NO
SPIREOTU_00738720	Unclassified_Archaea	NA	NA	NA	NA	NA	NA	NO
SPIREOTU_00784012	Archaea	Aenigmatarchaeota	Aenigmatarchaeia	Aenigmatarchaeales	DAIDAN01	DAIDAN01	NA	NO
SPIREOTU_00784323	Archaea	Nanoarchaeota	Nanoarchaeia	Pacearchaeales	GW2011-AR1	NA	NA	NO
SPIREOTU_00784342	Archaea	Nanoarchaeota	Nanoarchaeia	SCGC-AAA011-G17	GW2011-AR20	NA	NA	NO
SPIREOTU_00784369	Archaea	Nanoarchaeota	Nanoarchaeia	Pacearchaeales	GW2011-AR1	MWBV01	NA	NO
SPIREOTU_00784408	Archaea	Halobacteriota	UBA148	UBA148	UBA148	JASEEV01	JASEEV01_sp030019435	NO
SPIREOTU_00784444	Archaea	Thermoproteota	Bathyarchaeia	TCS64	TCS64	RBG-16-57-9	NA	NO
SPIREOTU_00784507	Archaea	Thermoplasmatota	JASEFT01	JASEFT01	JAUWIS01	JASEEW01	NA	NO
SPIREOTU_00784584	Archaea	Thermoplasmatota	JASEFT01	JASEFT01	JAUWIS01	JASEEW01	NA	NO
SPIREOTU_00812995	Archaea	Thermoplasmatota	Thermoplasmata	Methanomassiliicoccales	Methanomethylophilaceae	UBA71	NA	NO
SPIREOTU_00815912	Archaea	Halobacteriota	Methanomicrobia	Methanomicrobiales	Methanocorpusculaceae	Methanocorpusculum	NA	NO
SPIREOTU_00818885	Archaea	Thermoplasmatota	Thermoplasmata	Methanomassiliicoccales	Methanomethylophilaceae	UBA71	NA	NO
SPIREOTU_00824113	Archaea	Halobacteriota	Methanomicrobia	Methanomicrobiales	Methanocorpusculaceae	Methanocorpusculum	NA	NO
SPIREOTU_00824358	Archaea	Nanoarchaeota	Nanoarchaeia	Pacearchaeales	GW2011-AR1	MWBV01	NA	NO
SPIREOTU_00824360	Archaea	Nanoarchaeota	Nanoarchaeia	Pacearchaeales	GW2011-AR1	RBG-13-33-26	NA	NO
SPIREOTU_00824466	Archaea	Halobacteriota	Methanomicrobia	Methanomicrobiales	Methanospirillaceae	Methanoregula	NA	NO
SPIREOTU_00824486	Archaea	Thermoplasmatota	Thermoplasmata	Methanomassiliicoccales	Methanomethylophilaceae	NA	NA	NO
SPIREOTU_00824712	Archaea	Iainarchaeota	Iainarchaeia	Iainarchaeales	JAAZKV01	JAAZKV01	NA	NO
SPIREOTU_00824894	Archaea	Nanoarchaeota	Nanoarchaeia	Pacearchaeales	GW2011-AR1	MWBV01	NA	NO
SPIREOTU_00824904	Archaea	Nanoarchaeota	Nanoarchaeia	Pacearchaeales	GW2011-AR1	NA	NA	NO
SPIREOTU_00824907	Archaea	Thermoplasmatota	Thermoplasmata	RBG-16-68-12	RBG-16-68-12	RBG-16-68-12	NA	NO
SPIREOTU_00824917	Archaea	Thermoplasmatota	SW-10-69-26	JACQPN01	JAJPHT01	JAJPHT01	NA	Yes
SPIREOTU_00825018	Archaea	Thermoplasmatota	Thermoplasmata	Methanomassiliicoccales	Methanomethylophilaceae	JAQUUA01	NA	NO
SPIREOTU_00825092	Archaea	Nanoarchaeota	Nanoarchaeia	Pacearchaeales	GW2011-AR1	CAKZRD01	NA	NO
SPIREOTU_00825640	Archaea	Iainarchaeota	Iainarchaeia	CSSED10-239	CSSED10-239	JAKQTP01	NA	NO
SPIREOTU_00825706	Archaea	Halobacteriota	Methanomicrobia	Methanomicrobiales	Methanoculleaceae	Methanoculleus	NA	NO
SPIREOTU_00825727	Archaea	Methanobacteriota_B	Thermococci	Methanofastidiosales	Methanofastidiosaceae	Methanofastidiosum	NA	NO
SPIREOTU_00825745	Archaea	Nanoarchaeota	Nanoarchaeia	Pacearchaeales	GW2011-AR1	CAIKMX01	NA	NO
SPIREOTU_00825770	Archaea	Nanoarchaeota	Nanoarchaeia	Pacearchaeales	GW2011-AR1	JAFCDB01	NA	NO
SPIREOTU_00825819	Archaea	Iainarchaeota	Iainarchaeia	Iainarchaeales	JAAZKV01	JAAZKV01	NA	NO
SPIREOTU_00825841	Archaea	Micrarchaeota	Micrarchaeia	Anstonellales	Anstonellaceae	JAPLWY01	NA	NO
SPIREOTU_00825880	Archaea	Micrarchaeota	Micrarchaeia	Anstonellales	Bilamarchaeaceae	JAHJBR01	NA	Yes
SPIREOTU_00825932	Archaea	Micrarchaeota	Micrarchaeia	Anstonellales	Bilamarchaeaceae	Bilamarchaeum	NA	NO
SPIREOTU_00825944	Archaea	Micrarchaeota	Micrarchaeia	Anstonellales	Anstonellaceae	UBA10161	NA	NO
SPIREOTU_00825946	Archaea	Nanoarchaeota	Nanoarchaeia	Pacearchaeales	GW2011-AR1	JAGVXH01	NA	NO
SPIREOTU_00825952	Archaea	Nanoarchaeota	Nanoarchaeia	Pacearchaeales	GW2011-AR1	MWBV01	NA	NO
SPIREOTU_00825964	Archaea	Nanoarchaeota	Nanoarchaeia	Pacearchaeales	UBA284	NA	NA	NO
SPIREOTU_00825968	Archaea	Thermoplasmatota	Thermoplasmata	UBA10834	UBA10834	UBA9653	NA	NO
SPIREOTU_00825970	Archaea	Micrarchaeota	Micrarchaeia	Norongarragalinales	CAINOH01	CAINOH01	NA	NO
SPIREOTU_00825971	Archaea	Nanoarchaeota	Nanoarchaeia	Pacearchaeales	GW2011-AR1	DAOVXQ01	NA	NO
SPIREOTU_00826051	Archaea	Nanoarchaeota	Nanoarchaeia	Tiddalikarchaeales	Tiddalikarchaeaceae	JAQTTT01	NA	NO
SPIREOTU_00826070	Archaea	Nanoarchaeota	Nanoarchaeia	SCGC-AAA011-G17	JAFCDX01	JAQUOT01	NA	NO
SPIREOTU_00826077	Archaea	Aenigmatarchaeota	Aenigmatarchaeia	Aenigmatarchaeales	Aenigmatarchaeaceae	JAHIEG01	NA	NO
SPIREOTU_00826098	Archaea	Micrarchaeota	Micrarchaeia	Anstonellales	Anstonellaceae	1-14-0-10-45-29	NA	Yes
SPIREOTU_00826109	Archaea	Thermoplasmatota	E2	DHVEG-1	DHVEG-1	SM1-50	NA	NO
SPIREOTU_00826144	Archaea	Nanoarchaeota	Nanoarchaeia	Pacearchaeales	GW2011-AR1	JAGVXH01	NA	NO
SPIREOTU_00826159	Archaea	Nanoarchaeota	Nanoarchaeia	Pacearchaeales	GW2011-AR1	JAFCEJ01	NA	NO
SPIREOTU_00826165	Archaea	Micrarchaeota	Micrarchaeia	Anstonellales	Bilamarchaeaceae	JAQTSF01	NA	Yes
SPIREOTU_00826195	Archaea	Micrarchaeota	Micrarchaeia	Anstonellales	VGKX01	JAKALW01	NA	Yes
SPIREOTU_00826198	Archaea	Nanoarchaeota	Nanoarchaeia	Pacearchaeales	GW2011-AR1	RBG-13-33-26	NA	NO
SPIREOTU_00826214	Archaea	Iainarchaeota	Iainarchaeia	Iainarchaeales	JAAZKV01	JAAZKV01	NA	NO
SPIREOTU_00826228	Archaea	Nanoarchaeota	Nanoarchaeia	Pacearchaeales	GW2011-AR1	CABMGE01	NA	NO
SPIREOTU_00827226	Archaea	Thermoproteota	Bathyarchaeia	Bathyarchaeales	UBA233	Termiticorpusculum	NA	NO
SPIREOTU_00833658	Archaea	Halobacteriota	Methanosarcinia	Methanotrichales	Methanotrichaceae	Methanothrix	NA	NO
SPIREOTU_00833879	Archaea	Thermoplasmatota	Poseidoniia	Poseidoniales	Thalassarchaeaceae	NA	NA	NO
SPIREOTU_00833945	Archaea	Thermoplasmatota	Poseidoniia	Poseidoniales	Thalassarchaeaceae	MGIIb-Q1	NA	NO
SPIREOTU_00835063	Archaea	Thermoplasmatota	Poseidoniia	Poseidoniales	Poseidoniaceae	MGIIa-L1	NA	NO
SPIREOTU_00835419	Archaea	Thermoplasmatota	Poseidoniia	Poseidoniales	Thalassarchaeaceae	JAKUTA01	NA	Yes
SPIREOTU_00835482	Archaea	Thermoplasmatota	Poseidoniia	MGIII	CG-Epi1	UBA8886	NA	NO
SPIREOTU_00835574	Archaea	Thermoplasmatota	Poseidoniia	Poseidoniales	Poseidoniaceae	MGIIa-L1	NA	NO
SPIREOTU_00835736	Archaea	Thermoplasmatota	Poseidoniia	Poseidoniales	Thalassarchaeaceae	UBA36	UBA36_sp004195615	NO
SPIREOTU_00836081	Archaea	Thermoplasmatota	Poseidoniia	Poseidoniales	Thalassarchaeaceae	MGIIb-Q1	MGIIb-Q1_sp012959435	NO
SPIREOTU_00836191	Archaea	Thermoplasmatota	Poseidoniia	MGIII	CG-Epi1	CG-Epi1	NA	NO
SPIREOTU_00836232	Archaea	Thermoplasmatota	Poseidoniia	Poseidoniales	Poseidoniaceae	MGIIa-I	NA	NO
SPIREOTU_00836285	Archaea	Thermoplasmatota	Poseidoniia	Poseidoniales	Poseidoniaceae	MGIIa-K2	NA	NO
SPIREOTU_00836492	Archaea	Thermoplasmatota	Poseidoniia	Poseidoniales	Thalassarchaeaceae	NA	NA	NO
SPIREOTU_00836672	Archaea	Thermoplasmatota	Poseidoniia	MGIII	CG-Epi1	CG-Epi1	NA	NO
SPIREOTU_00836740	Archaea	Thermoproteota	Nitrososphaeria	Nitrososphaerales	Nitrosopumilaceae	Nitrosopelagicus	NA	Yes
SPIREOTU_00836923	Archaea	Thermoplasmatota	Poseidoniia	MGIII	CG-Epi1	CG-Epi1	NA	NO
SPIREOTU_00837410	Archaea	Thermoplasmatota	Poseidoniia	Poseidoniales	Thalassarchaeaceae	MGIIb-P	NA	NO
SPIREOTU_00837414	Archaea	Thermoproteota	Nitrososphaeria	Nitrososphaerales	UBA57	UBA57	NA	NO
SPIREOTU_00837443	Archaea	Nanoarchaeota	Nanoarchaeia	Pacearchaeales	GW2011-AR1	ARS1285	NA	NO
SPIREOTU_00837576	Archaea	Nanoarchaeota	Nanoarchaeia	Pacearchaeales	GW2011-AR1	JABHWZ01	NA	NO
SPIREOTU_00837837	Archaea	Thermoplasmatota	Poseidoniia	Poseidoniales	Thalassarchaeaceae	MGIIb-O3	NA	NO
SPIREOTU_00837961	Archaea	Thermoplasmatota	Poseidoniia	Poseidoniales	Poseidoniaceae	MGIIa-K1	NA	NO
SPIREOTU_00837998	Archaea	Thermoplasmatota	Poseidoniia	Poseidoniales	Poseidoniaceae	UBA226	NA	NO
SPIREOTU_00838110	Archaea	Thermoproteota	Nitrososphaeria	Nitrososphaerales	Nitrosopumilaceae	Nitrosopumilus	NA	NO
SPIREOTU_00838166	Archaea	Thermoplasmatota	Poseidoniia	Poseidoniales	Poseidoniaceae	UBA60	NA	NO
SPIREOTU_00838271	Archaea	Thermoplasmatota	Poseidoniia	Poseidoniales	Thalassarchaeaceae	NA	NA	NO
SPIREOTU_00838285	Archaea	Nanoarchaeota	Nanoarchaeia	Pacearchaeales	GW2011-AR1	ARS1285	NA	NO
SPIREOTU_00838326	Archaea	Nanoarchaeota	Nanoarchaeia	Pacearchaeales	GW2011-AR1	ARS1285	NA	NO
SPIREOTU_00838520	Archaea	Thermoplasmatota	Poseidoniia	Poseidoniales	Thalassarchaeaceae	MGIIb-Q1	NA	NO
SPIREOTU_00838627	Archaea	Thermoproteota	Nitrososphaeria	Nitrososphaerales	Nitrosopumilaceae	Nitrosopelagicus	NA	NO
SPIREOTU_00838892	Archaea	Thermoplasmatota	Poseidoniia	Poseidoniales	Poseidoniaceae	MGIIa-K1	NA	NO
SPIREOTU_00839330	Archaea	Micrarchaeota	Micrarchaeia	Anstonellales	Bilamarchaeaceae	Bilamarchaeum	NA	NO
SPIREOTU_00839794	Archaea	Iainarchaeota	Iainarchaeia	CSSED10-239	CSSED10-239	JAKQTP01	NA	NO
SPIREOTU_00839804	Archaea	Thermoplasmatota	Thermoplasmata	Methanomassiliicoccales	UBA472	UBA472	NA	NO
SPIREOTU_00839835	Archaea	Nanoarchaeota	Nanoarchaeia	Pacearchaeales	GW2011-AR1	MWBV01	NA	NO
SPIREOTU_00839838	Archaea	Halobacteriota	Methanosarcinia	Methanotrichales	Methanotrichaceae	Methanothrix	NA	NO
SPIREOTU_00839910	Archaea	Nanoarchaeota	Nanoarchaeia	Woesearchaeales	JAFGUC01	JAFGUC01	NA	NO
SPIREOTU_00842630	Archaea	Micrarchaeota	Micrarchaeia	Anstonellales	Anstonellaceae	UBA10161	NA	NO
SPIREOTU_00842749	Archaea	Iainarchaeota	Iainarchaeia	CSSED10-239	CSSED10-239	JAKQTP01	NA	NO
SPIREOTU_00849060	Archaea	Huberarchaeota	Huberarchaeia	Huberarchaeales	Huberarchaeaceae	Huberarchaeum	NA	NO
SPIREOTU_00849091	Archaea	Thermoplasmatota	JAQUQK01	JAQUQK01	JAQUQK01	JAQUQK01	NA	NO
SPIREOTU_00849095	Archaea	Altiarchaeota	Altiarchaeia	IMC4	WOR-SM1-SCG	WOR-SM1-SCG	NA	NO
SPIREOTU_00860905	Archaea	Methanobacteriota	Methanobacteria	Methanobacteriales	Methanobacteriaceae	Methanobrevibacter_A	NA	NO
SPIREOTU_00861049	Archaea	Thermoproteota	JANJXX01	NA	NA	NA	NA	NO
SPIREOTU_00862491	Archaea	Thermoproteota	JANJXX01	NA	NA	NA	NA	NO
SPIREOTU_00863470	Archaea	Thermoproteota	Nitrososphaeria	Nitrososphaerales	Nitrosopumilaceae	CSP1-1	NA	NO
SPIREOTU_00863486	Archaea	Thermoproteota	Nitrososphaeria	Nitrososphaerales	Nitrososphaeraceae	TA-21	NA	NO
SPIREOTU_00863706	Archaea	Nanoarchaeota	Nanoarchaeia	SCGC-AAA011-G17	GW2011-AR18	NA	NA	NO
SPIREOTU_00863730	Archaea	Nanoarchaeota	Nanoarchaeia	Woesearchaeales	GW2011-AR9	NA	NA	NO
SPIREOTU_00863814	Archaea	Nanoarchaeota	Nanoarchaeia	Woesearchaeales	GW2011-AR9	UBA11998	NA	NO
SPIREOTU_00863823	Archaea	Nanoarchaeota	Nanoarchaeia	Woesearchaeales	GW2011-AR9	NA	NA	NO
SPIREOTU_00863849	Archaea	Nanoarchaeota	Nanoarchaeia	UBA10117	JABICX01	JABICX01	NA	NO
SPIREOTU_00864461	Archaea	Aenigmatarchaeota	Aenigmatarchaeia	Aenigmatarchaeales	Aenigmatarchaeaceae	JAFGAZ01	NA	NO
SPIREOTU_00864464	Archaea	Asgardarchaeota	Thorarchaeia	Thorarchaeales	Thorarchaeaceae	WTCK01	NA	NO
SPIREOTU_00864470	Archaea	Undinarchaeota	Undinarchaeia	NA	NA	NA	NA	NO
SPIREOTU_00864475	Archaea	Thermoproteota	Bathyarchaeia	TCS64	TCS64	BS750m-G28	NA	NO
SPIREOTU_00864493	Archaea	Asgardarchaeota	Thorarchaeia	Thorarchaeales	Thorarchaeaceae	SMTZ1-45	SMTZ1-45_sp019057595	NO
SPIREOTU_00864525	Archaea	Thermoplasmatota	DTKX01	DTKX01	GCA-020343715	GCA-020343715	NA	NO
SPIREOTU_00864526	Archaea	Aenigmatarchaeota	Aenigmatarchaeia	QMZP01	QMZP01	NA	NA	NO
SPIREOTU_00864527	Archaea	Thermoproteota	Bathyarchaeia	Bathyarchaeales	UBA233	AD8-1	NA	NO
SPIREOTU_00864545	Archaea	Thermoproteota	Bathyarchaeia	Bathyarchaeales	UBA233	NA	NA	NO
SPIREOTU_00864603	Archaea	Nanoarchaeota	Nanoarchaeia	Pacearchaeales	GW2011-AR1	JAGVXH01	NA	NO
SPIREOTU_00864632	Archaea	Aenigmatarchaeota	Aenigmatarchaeia	Aenigmatarchaeales	JACQIB01	NA	NA	NO
SPIREOTU_00864649	Archaea	Nanoarchaeota	Nanoarchaeia	Woesearchaeales	JACPBV01	JAHWHQ01	NA	NO
SPIREOTU_00864650	Archaea	Nanoarchaeota	Nanoarchaeia	Woesearchaeales	GW2011-AR9	GCA-002792115	NA	NO
SPIREOTU_00864664	Archaea	Thermoproteota	Bathyarchaeia	TCS64	TCS64	RBG-16-57-9	NA	NO
SPIREOTU_00864676	Archaea	Nanoarchaeota	Nanoarchaeia	SCGC-AAA011-G17	PNOQ01	JABIBT01	NA	NO
SPIREOTU_00864684	Archaea	Nanoarchaeota	Nanoarchaeia	Woesearchaeales	JABGUJ01	JABGUJ01	NA	NO
SPIREOTU_00864728	Archaea	Nanoarchaeota	Nanoarchaeia	SCGC-AAA011-G17	PNOQ01	JABIBT01	NA	Yes
SPIREOTU_00864734	Archaea	Nanoarchaeota	Nanoarchaeia	SCGC-AAA011-G17	PNOQ01	NA	NA	NO
SPIREOTU_00864742	Archaea	Nanoarchaeota	Nanoarchaeia	UBA10117	JABICX01	JABICX01	NA	NO
SPIREOTU_00864755	Archaea	Aenigmatarchaeota	Aenigmatarchaeia	Aenigmatarchaeales	JACQIB01	NA	NA	NO
SPIREOTU_00864766	Archaea	Nanoarchaeota	Nanoarchaeia	Woesearchaeales	JAHJBD01	JAHJBD01	NA	NO
SPIREOTU_00864767	Archaea	Nanoarchaeota	Nanoarchaeia	SCGC-AAA011-G17	PNOQ01	JABIBT01	NA	NO
SPIREOTU_00864769	Archaea	Nanoarchaeota	Nanoarchaeia	Woesearchaeales	GW2011-AR9	NA	NA	NO
SPIREOTU_00864793	Archaea	Nanoarchaeota	Nanoarchaeia	UBA10117	JABICX01	NA	NA	NO
SPIREOTU_00864859	Archaea	Nanoarchaeota	Nanoarchaeia	UBA10117	UBA10117	NA	NA	NO
SPIREOTU_00864884	Archaea	Thermoproteota	Bathyarchaeia	TCS64	PIYN01	NA	NA	NO
SPIREOTU_00864892	Archaea	Thermoplasmatota	Thermoplasmata	UBA10834	UBA10834	JAJYIS01	NA	NO
SPIREOTU_00864900	Archaea	Thermoplasmatota	Thermoplasmata	RBG-16-68-12	JAFNFQ01	JAFNFQ01	NA	NO
SPIREOTU_00864949	Archaea	Halobacteriota	Methanomicrobia	Methanomicrobiales	Methanospirillaceae	MVRE01	NA	NO
SPIREOTU_00864973	Archaea	Nanoarchaeota	Nanoarchaeia	Pacearchaeales	GW2011-AR1	CAIQQL01	NA	NO
SPIREOTU_00865004	Archaea	Nanoarchaeota	Nanoarchaeia	Pacearchaeales	UBA284	JAPLYB01	NA	NO
SPIREOTU_00865059	Archaea	Thermoproteota	Nitrososphaeria	Nitrososphaerales	Nitrosopumilaceae	JACEMX01	NA	NO
SPIREOTU_00865397	Archaea	Thermoproteota	Nitrososphaeria	Nitrososphaerales	Nitrosopumilaceae	Nitrosotenuis	NA	NO
SPIREOTU_00865411	Archaea	Nanoarchaeota	Nanoarchaeia	Woesearchaeales	DSVV01	JACRPI01	NA	Yes
SPIREOTU_00865495	Archaea	Nanoarchaeota	Nanoarchaeia	Pacearchaeales	GW2011-AR1	ARS1285	NA	NO
SPIREOTU_00865511	Archaea	Thermoproteota	Nitrososphaeria	Nitrososphaerales	Nitrosopumilaceae	VHBM01	NA	NO
SPIREOTU_00865531	Archaea	Thermoproteota	Nitrososphaeria	Nitrososphaerales	Nitrosopumilaceae	Nitrosotenuis	NA	NO
SPIREOTU_00865532	Archaea	Nanoarchaeota	Nanoarchaeia	Woesearchaeales	GW2011-AR9	JACPNA01	NA	NO
SPIREOTU_00865543	Archaea	Nanoarchaeota	Nanoarchaeia	Pacearchaeales	GW2011-AR1	SICU01	NA	NO
SPIREOTU_00865726	Archaea	Altiarchaeota	Altiarchaeia	IMC4	SCGC-AAA252-I15	VGJA01	NA	NO
SPIREOTU_00865744	Archaea	Nanoarchaeota	Nanoarchaeia	Pacearchaeales	GW2011-AR1	JAGVXK01	NA	NO
SPIREOTU_00865756	Archaea	Nanoarchaeota	Nanoarchaeia	Pacearchaeales	GW2011-AR1	JAUSIT01	NA	NO
SPIREOTU_00865766	Archaea	Nanoarchaeota	Nanoarchaeia	Pacearchaeales	GW2011-AR1	NA	NA	NO
SPIREOTU_00865804	Archaea	Nanoarchaeota	Nanoarchaeia	Pacearchaeales	GW2011-AR1	JAUSKH01	NA	NO
SPIREOTU_00865858	Archaea	Aenigmatarchaeota	Aenigmatarchaeia	CG10238-14	SCSR01	NA	NA	NO
SPIREOTU_00865930	Archaea	Thermoproteota	Bathyarchaeia	TCS64	PIYN01	PIYN01	NA	NO
SPIREOTU_00865932	Archaea	Thermoproteota	Bathyarchaeia	40CM-2-53-6	RBG-13-38-9	NA	NA	NO
SPIREOTU_00865934	Archaea	Thermoproteota	EX4484-205	EX4484-205	JAAOZO01	NA	NA	NO
SPIREOTU_00865964	Archaea	Thermoproteota	Bathyarchaeia	Bathyarchaeales	UBA233	DRUK01	NA	NO
SPIREOTU_00866006	Archaea	Thermoplasmatota	E2	DHVEG-1	DHVEG-1	JAUWGL01	NA	NO
SPIREOTU_00866055	Archaea	Aenigmatarchaeota	Aenigmatarchaeia	Aenigmatarchaeales	Aenigmatarchaeaceae	NA	NA	NO
SPIREOTU_00866086	Archaea	Hadarchaeota	Hadarchaeia	Hadarchaeales	Hadarchaeaceae	DYFS01	NA	NO
SPIREOTU_00866118	Archaea	Nanoarchaeota	Nanoarchaeia	Pacearchaeales	GW2011-AR1	NA	NA	NO
SPIREOTU_00867139	Archaea	Hydrothermarchaeota	Hydrothermarchaeia	Hydrothermarchaeales	SZUA-236	SZUA-236	NA	NO
SPIREOTU_00867200	Archaea	Asgardarchaeota	Thorarchaeia	Thorarchaeales	Thorarchaeaceae	SMTZ1-45	NA	NO
SPIREOTU_00867278	Archaea	Thermoproteota	Bathyarchaeia	TCS64	TCS64	BS750m-G28	NA	NO
SPIREOTU_00867656	Archaea	Iainarchaeota	Iainarchaeia	Iainarchaeales	JAAZKV01	JABIDZ01	NA	NO
SPIREOTU_00867713	Archaea	Nanoarchaeota	Nanoarchaeia	Pacearchaeales	GW2011-AR1	BS150m-G67	NA	NO
SPIREOTU_00867832	Archaea	Thermoplasmatota	Poseidoniia	MGIII	CG-Epi1	CG-Epi1	NA	NO
SPIREOTU_00868165	Archaea	Aenigmatarchaeota	Aenigmatarchaeia	CG10238-14	SCSR01	NA	NA	NO
SPIREOTU_00868220	Archaea	Nanoarchaeota	Nanoarchaeia	Pacearchaeales	GW2011-AR1	MFWN01	NA	NO
SPIREOTU_00868224	Archaea	Thermoplasmatota	E2	DHVEG-1	DHVEG-1	NA	NA	NO
SPIREOTU_00868230	Archaea	Thermoproteota	Bathyarchaeia	Bathyarchaeales	UBA233	JAOZHU01	NA	NO
SPIREOTU_00868316	Archaea	Thermoplasmatota	E2	DHVEG-1	DHVEG-1	NA	NA	NO
SPIREOTU_00868351	Archaea	Thermoproteota	Bathyarchaeia	RBG-16-48-13	NA	NA	NA	NO
SPIREOTU_00868841	Archaea	Thermoproteota	EX4484-205	EX4484-205	JAAOZO01	NA	NA	NO
SPIREOTU_00868844	Archaea	Hadarchaeota	Hadarchaeia	NA	NA	NA	NA	NO
SPIREOTU_00868909	Archaea	Thermoproteota	Bathyarchaeia	Bathyarchaeales	UBA233	NA	NA	NO
SPIREOTU_00869379	Archaea	Nanoarchaeota	Nanoarchaeia	UBA10117	WJKY01	NA	NA	NO
SPIREOTU_00869675	Archaea	Nanoarchaeota	Nanoarchaeia	Woesearchaeales	GW2011-AR9	GCA-002792115	NA	NO
SPIREOTU_00870027	Archaea	Halobacteriota	Syntropharchaeia	Alkanophagales	Methanospirareceae	QENH01	QENH01_sp030617585	NO
SPIREOTU_00870036	Archaea	Micrarchaeota	Micrarchaeia	Anstonellales	Bilamarchaeaceae	CAIKOA01	NA	NO
SPIREOTU_00870084	Archaea	Nanoarchaeota	Nanoarchaeia	Pacearchaeales	GW2011-AR1	JAGVNG01	NA	NO
SPIREOTU_00870143	Archaea	Nanoarchaeota	Nanoarchaeia	Pacearchaeales	GW2011-AR1	DAIEOU01	NA	NO
SPIREOTU_00870155	Archaea	Micrarchaeota	Micrarchaeia	Anstonellales	Anstonellaceae	JAPLWY01	NA	NO
SPIREOTU_00870160	Archaea	Aenigmatarchaeota	Aenigmatarchaeia	GW2011-AR5	GW2011-AR5	JACPVU01	NA	NO
SPIREOTU_00870171	Archaea	Nanoarchaeota	Nanoarchaeia	Pacearchaeales	GW2011-AR1	NA	NA	NO
SPIREOTU_00870175	Archaea	Micrarchaeota	Micrarchaeia	Anstonellales	Bilamarchaeaceae	CAILMQ01	NA	NO
SPIREOTU_00870345	Archaea	Nanoarchaeota	Nanoarchaeia	UBA10117	JABICX01	NA	NA	NO
SPIREOTU_00870482	Archaea	Nanoarchaeota	Nanoarchaeia	Woesearchaeales	B29-G15	NA	NA	NO
SPIREOTU_00870505	Archaea	Aenigmatarchaeota	Aenigmatarchaeia	Aenigmatarchaeales	JACQIB01	NA	NA	NO
SPIREOTU_00870541	Archaea	Nanoarchaeota	Nanoarchaeia	Woesearchaeales	GW2011-AR15	GW2011-AR15	NA	NO
SPIREOTU_00870544	Archaea	Nanoarchaeota	Nanoarchaeia	Woesearchaeales	GW2011-AR9	1-14-0-10-32-24	NA	NO
SPIREOTU_00870569	Archaea	Aenigmatarchaeota	Aenigmatarchaeia	Aenigmatarchaeales	JACQIB01	NA	NA	NO
SPIREOTU_00870577	Archaea	Nanoarchaeota	Nanoarchaeia	SCGC-AAA011-G17	PNOQ01	NA	NA	NO
SPIREOTU_00870582	Archaea	Nanoarchaeota	Nanoarchaeia	Woesearchaeales	GW2011-AR9	JABHQR01	NA	NO
SPIREOTU_00870591	Archaea	Nanoarchaeota	Nanoarchaeia	Pacearchaeales	GW2011-AR1	NA	NA	NO
SPIREOTU_00870616	Archaea	Nanoarchaeota	Nanoarchaeia	Pacearchaeales	GW2011-AR1	JABHWZ01	NA	NO
SPIREOTU_00870814	Archaea	Nanoarchaeota	Nanoarchaeia	Pacearchaeales	GW2011-AR1	CABMGN01	NA	NO
SPIREOTU_00870846	Archaea	Iainarchaeota	Iainarchaeia	CSSED10-239	CSSED10-239	NA	NA	NO
SPIREOTU_00870886	Archaea	Iainarchaeota	Iainarchaeia	Iainarchaeales	JAAZKV01	JAAZKV01	NA	NO
SPIREOTU_00870939	Archaea	Micrarchaeota	Micrarchaeia	Fermentimicrarchaeales	Fermentimicrarchaeaceae	JAQTMQ01	NA	NO
SPIREOTU_00871050	Archaea	Nanoarchaeota	Nanoarchaeia	Woesearchaeales	JAUYGA01	NA	NA	NO
SPIREOTU_00871075	Archaea	Iainarchaeota	Iainarchaeia	Iainarchaeales	UBA10191	UBA10191	NA	Yes
SPIREOTU_00871083	Archaea	Micrarchaeota	Micrarchaeia	Anstonellales	Anstonellaceae	JAPLWZ01	NA	Yes
SPIREOTU_00871087	Archaea	Nanoarchaeota	Nanoarchaeia	Woesearchaeales	B3-WOES	B3-WOES	NA	NO
SPIREOTU_00871096	Archaea	Altiarchaeota	Altiarchaeia	JAFGQM01	JAFGQM01	NA	NA	NO
SPIREOTU_00871113	Archaea	Nanoarchaeota	Nanoarchaeia	Pacearchaeales	JAHJTO01	JAHJTO01	NA	Yes
SPIREOTU_00871136	Archaea	Iainarchaeota	Iainarchaeia	Iainarchaeales	JAAZKV01	JAAZKV01	NA	NO
SPIREOTU_00871139	Archaea	Nanoarchaeota	Nanoarchaeia	Pacearchaeales	GW2011-AR1	NA	NA	NO
SPIREOTU_00871141	Archaea	Altiarchaeota	Altiarchaeia	IMC4	QMZM01	CAIYYO01	NA	NO
SPIREOTU_00871187	Archaea	Nanoarchaeota	Nanoarchaeia	Pacearchaeales	GW2011-AR1	RBG-13-33-26	NA	NO
SPIREOTU_00871194	Archaea	Iainarchaeota	Iainarchaeia	Iainarchaeales	JAAZKV01	JAAZKV01	NA	NO
SPIREOTU_00871246	Archaea	Nanoarchaeota	Nanoarchaeia	Pacearchaeales	DTIR01	NA	NA	NO
SPIREOTU_00871250	Archaea	Iainarchaeota	Iainarchaeia	Iainarchaeales	JAAZKV01	JAAZKV01	NA	NO
SPIREOTU_00871269	Archaea	Halobacteriota	Methanosarcinia	Methanotrichales	Methanotrichaceae	Methanothrix	NA	NO
SPIREOTU_00871270	Archaea	Nanoarchaeota	Nanoarchaeia	Pacearchaeales	GW2011-AR1	NA	NA	NO
SPIREOTU_00871272	Archaea	Halobacteriota	Methanomicrobia	Methanomicrobiales	Methanospirillaceae	Methanoregula	NA	NO
SPIREOTU_00871325	Archaea	Iainarchaeota	Iainarchaeia	Iainarchaeales	JAAZKV01	JAAZKV01	NA	NO
SPIREOTU_00871355	Archaea	Thermoplasmatota	Thermoplasmata	Methanomassiliicoccales	UBA472	UBA472	NA	NO
SPIREOTU_00871358	Archaea	Nanoarchaeota	Nanoarchaeia	Pacearchaeales	GW2011-AR1	JAGVXK01	NA	NO
SPIREOTU_00871415	Archaea	Halobacteriota	Methanomicrobia	Methanomicrobiales	Methanospirillaceae	Methanoregula	NA	NO
SPIREOTU_00871736	Archaea	Thermoproteota	Bathyarchaeia	Bathyarchaeales	B26-1	PIYB01	NA	NO
SPIREOTU_00871839	Archaea	Micrarchaeota	Micrarchaeia	Fermentimicrarchaeales	Fermentimicrarchaeaceae	Fermentimicrarchaeum	NA	NO
SPIREOTU_00871849	Archaea	Hadarchaeota	Hadarchaeia	Hadarchaeales	Hadarchaeaceae	NA	NA	NO
SPIREOTU_00871968	Archaea	Micrarchaeota	Micrarchaeia	Anstonellales	Bilamarchaeaceae	CAIKOA01	NA	NO
SPIREOTU_00872068	Archaea	Nanoarchaeota	Nanoarchaeia	Pacearchaeales	GW2011-AR1	BS150m-G67	NA	NO
SPIREOTU_00872172	Archaea	Nanoarchaeota	Nanoarchaeia	Pacearchaeales	GW2011-AR1	JAGVXH01	NA	NO
SPIREOTU_00872286	Archaea	Nanoarchaeota	Nanoarchaeia	Pacearchaeales	GW2011-AR1	NA	NA	NO
SPIREOTU_00872353	Archaea	Nanoarchaeota	Nanoarchaeia	Pacearchaeales	UBA284	JAPLYB01	NA	NO
SPIREOTU_00872372	Archaea	Nanoarchaeota	Nanoarchaeia	Pacearchaeales	GW2011-AR1	EX4484-71	NA	NO
SPIREOTU_00872500	Archaea	Thermoproteota	Bathyarchaeia	TCS64	TCS64	NA	NA	NO
SPIREOTU_00872568	Archaea	Aenigmatarchaeota	Aenigmatarchaeia	CG10238-14	SCSR01	NA	NA	NO
SPIREOTU_00872575	Archaea	Thermoproteota	Bathyarchaeia	Bathyarchaeales	B26-1	PIYB01	NA	Yes
SPIREOTU_00872632	Archaea	Nanoarchaeota	Nanoarchaeia	Pacearchaeales	GW2011-AR1	NA	NA	NO
SPIREOTU_00872643	Archaea	Nanoarchaeota	Nanoarchaeia	Woesearchaeales	DSVV01	NA	NA	NO
SPIREOTU_00872651	Archaea	Nanoarchaeota	Nanoarchaeia	Pacearchaeales	GW2011-AR1	NA	NA	NO
SPIREOTU_00872676	Archaea	Nanoarchaeota	Nanoarchaeia	Pacearchaeales	GW2011-AR1	JAGVXK01	NA	NO
SPIREOTU_00872677	Archaea	Nanoarchaeota	Nanoarchaeia	Pacearchaeales	GW2011-AR1	JAGVXK01	NA	NO
SPIREOTU_00872695	Archaea	Nanoarchaeota	Nanoarchaeia	Pacearchaeales	GW2011-AR1	NA	NA	NO
SPIREOTU_00872702	Archaea	Thermoplasmatota	DTKX01	DTKX01	VGTL01	VGTL01	NA	NO
SPIREOTU_00872710	Archaea	Iainarchaeota	Iainarchaeia	0-14-0-20-30-16	0-14-0-20-30-16	JAQTTP01	NA	NO
SPIREOTU_00872767	Archaea	Micrarchaeota	Micrarchaeia	Anstonellales	Bilamarchaeaceae	Bilamarchaeum	NA	NO
SPIREOTU_00872770	Archaea	Nanoarchaeota	Nanoarchaeia	Woesearchaeales	GW2011-AR9	NA	NA	NO
SPIREOTU_00872790	Archaea	Thermoplasmatota	DTKX01	DTKX01	VGTL01	VGTL01	NA	NO
SPIREOTU_00872814	Archaea	Nanoarchaeota	Nanoarchaeia	Woesearchaeales	JABIAG01	JABIAG01	NA	Yes
SPIREOTU_00872819	Archaea	Iainarchaeota	Iainarchaeia	Iainarchaeales	JAAZKV01	JAAZKV01	NA	NO
SPIREOTU_00872831	Archaea	Nanoarchaeota	Nanoarchaeia	SCGC-AAA011-G17	GW2011-AR17	JAGVZZ01	NA	NO
SPIREOTU_00872840	Archaea	Nanoarchaeota	Nanoarchaeia	Pacearchaeales	GW2011-AR1	SICV01	NA	NO
SPIREOTU_00872850	Archaea	Nanoarchaeota	Nanoarchaeia	SCGC-AAA011-G17	GW2011-AR20	GW2011-AR20	NA	NO
SPIREOTU_00873345	Archaea	Nanoarchaeota	Nanoarchaeia	Woesearchaeales	GW2011-AR9	1-14-0-10-32-24	NA	NO
SPIREOTU_00873490	Archaea	Nanoarchaeota	Nanoarchaeia	Woesearchaeales	GW2011-AR9	NA	NA	NO
SPIREOTU_00874379	Archaea	Halobacteriota	Methanosarcinia	Methanotrichales	Methanotrichaceae	Methanothrix	NA	NO
SPIREOTU_00874509	Archaea	Nanoarchaeota	Nanoarchaeia	Pacearchaeales	GW2011-AR1	NA	NA	NO
SPIREOTU_00875790	Archaea	Thermoproteota	Nitrososphaeria	Nitrososphaerales	Nitrososphaeraceae	TH1177	NA	NO
SPIREOTU_00875805	Archaea	Thermoplasmatota	DTKX01	DTKX01	NA	NA	NA	NO
SPIREOTU_00878875	Archaea	Halobacteriota	Methanosarcinia	Methanotrichales	Methanotrichaceae	Methanothrix	Methanothrix_sp937864385	NO
SPIREOTU_00879292	Archaea	Nanoarchaeota	Nanoarchaeia	Pacearchaeales	GW2011-AR1	SICU01	NA	NO
SPIREOTU_00907605	Archaea	Thermoproteota	Bathyarchaeia	Bathyarchaeales	UBA233	UBA11855	NA	NO
SPIREOTU_00907709	Archaea	Thermoproteota	Bathyarchaeia	Bathyarchaeales	UBA233	JAGTQT01	NA	NO
SPIREOTU_00907808	Archaea	Aenigmatarchaeota	Aenigmatarchaeia	QMZP01	JAFGSV01	NA	NA	NO
SPIREOTU_00907812	Archaea	Thermoplasmatota	DTKX01	DTKX01	VGTL01	VGTL01	NA	NO
SPIREOTU_00907855	Archaea	Thermoplasmatota	Thermoplasmata	UBA10834	UBA10834	COMBO-56-21	NA	NO
SPIREOTU_00907857	Archaea	Thermoplasmatota	Thermoplasmata	UBA10834	DTMW01	JAOUEZ01	NA	NO
SPIREOTU_00907871	Archaea	Thermoplasmatota	DTKX01	DTKX01	VGTL01	VGTL01	NA	NO
SPIREOTU_00907874	Archaea	Aenigmatarchaeota	Aenigmatarchaeia	CG10238-14	SCSR01	JAPLUY01	NA	NO
SPIREOTU_00907897	Archaea	Thermoplasmatota	E2	DHVEG-1	DHVEG-1	SM1-50	NA	NO
SPIREOTU_00907900	Archaea	Thermoproteota	Bathyarchaeia	RBG-16-48-13	NA	NA	NA	NO
SPIREOTU_00907939	Archaea	Thermoproteota	Bathyarchaeia	Bathyarchaeales	UBA233	Termiticorpusculum	NA	NO
SPIREOTU_00908109	Archaea	Thermoplasmatota	Thermoplasmata	RBG-16-68-12	JAFNFQ01	JAFNFQ01	NA	Yes
SPIREOTU_00908125	Archaea	Thermoproteota	Bathyarchaeia	Bathyarchaeales	UBA233	UBA11855	NA	NO
SPIREOTU_00908157	Archaea	Thermoproteota	Bathyarchaeia	Bathyarchaeales	UBA233	UBA11855	NA	NO
SPIREOTU_00908779	Archaea	Thermoplasmatota	DTKX01	DTKX01	GCA-020343715	NA	NA	NO
SPIREOTU_00908795	Archaea	Thermoplasmatota	DTKX01	DTKX01	VGTL01	VGTL01	NA	NO
SPIREOTU_00909012	Archaea	Thermoproteota	Bathyarchaeia	TCS64	TCS64	UBA8941	NA	NO
SPIREOTU_00909309	Archaea	Thermoproteota	Bathyarchaeia	RBG-16-48-13	NA	NA	NA	NO
SPIREOTU_00909314	Archaea	Thermoplasmatota	EX4484-6	EX4484-6	EX4484-6	JALOTP01	NA	NO
SPIREOTU_00909363	Archaea	Thermoplasmatota	DTKX01	DTKX01	GCA-020343715	NA	NA	NO
SPIREOTU_00909442	Archaea	Thermoplasmatota	DTKX01	DTKX01	GCA-020343715	NA	NA	NO
SPIREOTU_00909472	Archaea	Asgardarchaeota	Thorarchaeia	Thorarchaeales	Thorarchaeaceae	JACAEL01	NA	NO
SPIREOTU_00909513	Archaea	Thermoplasmatota	Thermoplasmata	UBA10834	UBA10834	COMBO-56-21	NA	NO
SPIREOTU_00910555	Archaea	Nanoarchaeota	Nanoarchaeia	Woesearchaeales	ARS49	NA	NA	NO
SPIREOTU_00910564	Archaea	Thermoproteota	Nitrososphaeria	Nitrososphaerales	Nitrosopumilaceae	UBA8516	NA	NO
SPIREOTU_00910737	Archaea	Nanoarchaeota	Nanoarchaeia	Woesearchaeales	ARS49	SURF-65	NA	NO
SPIREOTU_00918790	Unclassified_Archaea	NA	NA	NA	NA	NA	NA	NO
SPIREOTU_00932945	Unclassified_Archaea	NA	NA	NA	NA	NA	NA	NO
SPIREOTU_01015429	Archaea	Thermoplasmatota	Thermoplasmata	Methanomassiliicoccales	Methanomethylophilaceae	UBA71	NA	NO
SPIREOTU_01018321	Archaea	Thermoproteota	Nitrososphaeria	Nitrososphaerales	Nitrosopumilaceae	Nitrosotenuis	NA	NO
SPIREOTU_01018328	Archaea	Thermoproteota	Nitrososphaeria	Nitrososphaerales	Nitrosopumilaceae	Nitrosarchaeum	NA	NO
SPIREOTU_01018408	Archaea	Thermoproteota	Nitrososphaeria	Nitrososphaerales	Nitrosopumilaceae	UBA8516	NA	NO
SPIREOTU_01031347	Archaea	Methanobacteriota	Methanobacteria	Methanobacteriales	Methanobacteriaceae	NA	NA	NO
SPIREOTU_01046227	Unclassified_Archaea	NA	NA	NA	NA	NA	NA	NO
SPIREOTU_01046619	Archaea	Thermoplasmatota	E2	DHVEG-1	DHVEG-1	M9B1D	NA	NO
SPIREOTU_01046687	Archaea	Thermoproteota	Bathyarchaeia	RBG-16-48-13	GCA-020355125	NA	NA	NO
SPIREOTU_01046695	Archaea	Thermoproteota	Bathyarchaeia	Bathyarchaeales	UBA233	Termiticorpusculum	NA	NO
SPIREOTU_01046730	Archaea	Thermoplasmatota	Thermoplasmata	UBA10834	UBA10834	NA	NA	NO
SPIREOTU_01046986	Archaea	Thermoproteota	Bathyarchaeia	TCS64	TCS64	RBG-16-57-9	NA	NO
SPIREOTU_01046989	Archaea	Aenigmatarchaeota	Aenigmatarchaeia	QMZP01	QMZP01	JAPLVB01	NA	NO
SPIREOTU_01047010	Archaea	Aenigmatarchaeota	Aenigmatarchaeia	QMZP01	QMZP01	JAPLVB01	NA	NO
SPIREOTU_01047032	Archaea	Thermoplasmatota	Thermoplasmata	RBG-16-68-12	JAFNFQ01	JAFNFQ01	NA	NO
SPIREOTU_01047039	Archaea	Thermoplasmatota	E2	DHVEG-1	DHVEG-1	SG8-52-3	NA	NO
SPIREOTU_01047077	Archaea	Thermoplasmatota	Thermoplasmata	UBA10834	UBA10834	NA	NA	NO
SPIREOTU_01047097	Archaea	Micrarchaeota	Micrarchaeia	Fermentimicrarchaeales	Fermentimicrarchaeaceae	NA	NA	NO
SPIREOTU_01047102	Archaea	Nanoarchaeota	Nanoarchaeia	Pacearchaeales	GW2011-AR1	RBG-13-33-26	NA	NO
SPIREOTU_01047108	Archaea	Thermoproteota	Bathyarchaeia	Bathyarchaeales	Bathyarchaeaceae	NA	NA	NO
SPIREOTU_01047111	Archaea	Aenigmatarchaeota	Aenigmatarchaeia	QMZP01	QMZP01	JAPLVB01	NA	NO
SPIREOTU_01047128	Archaea	Thermoproteota	Bathyarchaeia	40CM-2-53-6	FEN-987	FEN-987	NA	NO
SPIREOTU_01050478	Unclassified_Archaea	NA	NA	NA	NA	NA	NA	NO
SPIREOTU_01050820	Archaea	Asgardarchaeota	JAGGXT01	NA	NA	NA	NA	NO
SPIREOTU_01050952	Archaea	Thermoproteota	JANJXX01	JAMOTR01	NA	NA	NA	NO
SPIREOTU_01052071	Archaea	Thermoplasmatota	Thermoplasmata	Methanomassiliicoccales	Methanomethylophilaceae	UBA71	NA	NO
SPIREOTU_01053475	Archaea	Thermoplasmatota	Thermoplasmata	Methanomassiliicoccales	Methanomethylophilaceae	VadinCA11	NA	NO
SPIREOTU_01085323	Archaea	Micrarchaeota	Micrarchaeia	Anstonellales	Bilamarchaeaceae	Bilamarchaeum	NA	NO
SPIREOTU_01099928	Archaea	Thermoproteota	Nitrososphaeria	Nitrososphaerales	Nitrososphaeraceae	TA-21	NA	NO
SPIREOTU_01100024	Archaea	Thermoproteota	Nitrososphaeria	Nitrososphaerales	Nitrososphaeraceae	TH1177	NA	NO
SPIREOTU_01100400	Archaea	Thermoproteota	Nitrososphaeria	Nitrososphaerales	Nitrososphaeraceae	JAFAQB01	NA	NO
SPIREOTU_01100558	Archaea	Thermoplasmatota	Thermoplasmata	UBA184	UBA184	UBA184	NA	NO
SPIREOTU_01100598	Archaea	Thermoproteota	Nitrososphaeria	Nitrososphaerales	Nitrosopumilaceae	TA-20	NA	NO
SPIREOTU_01101104	Archaea	Thermoproteota	Nitrososphaeria	Nitrososphaerales	Nitrososphaeraceae	TA-21	NA	NO
SPIREOTU_01101114	Archaea	Thermoproteota	Nitrososphaeria	Nitrososphaerales	Nitrososphaeraceae	Nitrososphaera	NA	NO
SPIREOTU_01101132	Archaea	Thermoproteota	Nitrososphaeria	Nitrososphaerales	Nitrososphaeraceae	TA-21	NA	NO
SPIREOTU_01104594	Archaea	Nanoarchaeota	Nanoarchaeia	Woesearchaeales	SM23-78	SM23-78	NA	NO
SPIREOTU_01104615	Archaea	Thermoplasmatota	DTKX01	DTKX01	VGTL01	NA	NA	NO
SPIREOTU_01104619	Archaea	Nanoarchaeota	Nanoarchaeia	Pacearchaeales	GW2011-AR1	WJLC01	NA	NO
SPIREOTU_01104629	Archaea	Thermoproteota	Bathyarchaeia	TCS64	TCS64	UBA8941	NA	NO
SPIREOTU_01104729	Archaea	Altiarchaeota	Altiarchaeia	JAFGQM01	JAFGQM01	NA	NA	NO
SPIREOTU_01104733	Archaea	Asgardarchaeota	Thorarchaeia	Thorarchaeales	Thorarchaeaceae	OWC5	NA	NO
SPIREOTU_01104747	Archaea	Thermoproteota	Bathyarchaeia	Bathyarchaeales	B26-1	PIYB01	NA	NO
SPIREOTU_01104750	Archaea	Thermoproteota	Methanomethylicia	Methanomethylicales	Methanomethylicaceae	VGLU01	NA	NO
SPIREOTU_01104767	Archaea	Hadarchaeota	Hadarchaeia	Hadarchaeales	Hadarchaeaceae	NA	NA	NO
SPIREOTU_01104768	Archaea	Thermoproteota	EX4484-205	EX4484-205	JAAOZO01	NA	NA	NO
SPIREOTU_01104783	Archaea	Thermoplasmatota	Thermoplasmata	RBG-16-68-12	RBG-16-68-12	NA	NA	NO
SPIREOTU_01104787	Archaea	B1Sed10-29	B1Sed10-29	B1Sed10-29	JACOVT01	NA	NA	NO
SPIREOTU_01104813	Archaea	Aenigmatarchaeota	Aenigmatarchaeia	CG10238-14	SCSR01	NA	NA	NO
SPIREOTU_01104819	Archaea	Thermoproteota	Bathyarchaeia	Bathyarchaeales	Bathyarchaeaceae	NA	NA	NO
SPIREOTU_01104828	Archaea	Thermoproteota	Bathyarchaeia	Bathyarchaeales	UBA233	DRUK01	NA	NO
SPIREOTU_01104832	Archaea	Thermoproteota	Bathyarchaeia	TCS64	PIYN01	PIYN01	NA	NO
SPIREOTU_01104836	Archaea	Hadarchaeota	Hadarchaeia	Hadarchaeales	Hadarchaeaceae	NA	NA	NO
SPIREOTU_01104843	Archaea	Halobacteriota	Methanomicrobia	Methanomicrobiales	JACTUA01	JAJRCY01	NA	NO
SPIREOTU_01104856	Archaea	Halobacteriota	Methanomicrobia	Methanomicrobiales	Methanospirillaceae	MVRE01	MVRE01_sp026394605	NO
SPIREOTU_01104858	Archaea	Thermoproteota	Bathyarchaeia	40CM-2-53-6	FEN-987	FEN-987	NA	NO
SPIREOTU_01104863	Archaea	Aenigmatarchaeota	Aenigmatarchaeia	Aenigmatarchaeales	Aenigmatarchaeaceae	NA	NA	NO
SPIREOTU_01104889	Archaea	Aenigmatarchaeota	Aenigmatarchaeia	CG10238-14	CG10238-14	JASEGC01	NA	NO
SPIREOTU_01104904	Archaea	Nanoarchaeota	Nanoarchaeia	Pacearchaeales	GW2011-AR1	ASMP01	NA	NO
SPIREOTU_01104917	Archaea	Thermoproteota	Nitrososphaeria	Nitrososphaerales	JACAEJ01	JACAEJ01	NA	NO
SPIREOTU_01104918	Archaea	Aenigmatarchaeota	Aenigmatarchaeia	CG10238-14	SCSR01	NA	NA	NO
SPIREOTU_01104934	Archaea	Thermoproteota	Bathyarchaeia	RBG-16-48-13	GCA-020355125	NA	NA	NO
SPIREOTU_01104966	Archaea	Thermoproteota	Thermoprotei_A	Sulfolobales	Ignisphaeraceae	Ignisphaera	NA	NO
SPIREOTU_01104985	Archaea	Thermoproteota	Thermoprotei	Thermoproteales	Thermoproteaceae	Pyrobaculum	Pyrobaculum_sp022759345	NO
SPIREOTU_01105059	Archaea	Thermoplasmatota	Thermoplasmata	UBA10834	UBA10834	Prado235	NA	Yes
SPIREOTU_01105173	Archaea	B1Sed10-29	B1Sed10-29	WALL01	WALL01	WALL01	NA	NO
SPIREOTU_01105206	Archaea	Thermoproteota	Bathyarchaeia	Bathyarchaeales	UBA233	DRUK01	NA	NO
SPIREOTU_01105220	Archaea	Nanoarchaeota	Nanoarchaeia	Pacearchaeales	GW2011-AR1	JAHIEM01	NA	NO
SPIREOTU_01105271	Archaea	Thermoproteota	Thermoprotei	Thermoproteales	Thermoproteaceae	Pyrobaculum	Pyrobaculum_sp009903905	NO
SPIREOTU_01105331	Archaea	Nanoarchaeota	Nanoarchaeia	NA	NA	NA	NA	NO
SPIREOTU_01105753	Archaea	Altiarchaeota	Altiarchaeia	IMC4	QMZM01	CAIYYO01	NA	NO
SPIREOTU_01105885	Archaea	Aenigmatarchaeota	Aenigmatarchaeia	QMZS01	QMZS01	JAFGCN01	NA	NO
SPIREOTU_01105926	Archaea	Thermoplasmatota	Thermoplasmata	Methanomassiliicoccales	JACIVX01	JAJRAG01	NA	Yes
SPIREOTU_01105928	Archaea	B1Sed10-29	B1Sed10-29	B1Sed10-29	JACOVT01	NA	NA	NO
SPIREOTU_01105932	Archaea	Aenigmatarchaeota	Aenigmatarchaeia	CG10238-14	SCSR01	NA	NA	NO
SPIREOTU_01105937	Archaea	Nanoarchaeota	Nanoarchaeia	UBA10117	UBA10117	NA	NA	NO
SPIREOTU_01105940	Archaea	Aenigmatarchaeota	Aenigmatarchaeia	CG10238-14	CG10238-14	JASEGC01	NA	NO
SPIREOTU_01105945	Archaea	Micrarchaeota	Micrarchaeia	Burarchaeales	Burarchaeaceae	NA	NA	NO
SPIREOTU_01105946	Archaea	Micrarchaeota	Micrarchaeia	Anstonellales	NA	NA	NA	NO
SPIREOTU_01105948	Archaea	Halobacteriota	Methanocellia	Methanocellales	Methanocellaceae	Methanocella	NA	NO
SPIREOTU_01105950	Archaea	Aenigmatarchaeota	Aenigmatarchaeia	CG10238-14	SCSR01	NA	NA	NO
SPIREOTU_01105952	Archaea	Thermoplasmatota	E2	DHVEG-1	DHVEG-1	NA	NA	NO
SPIREOTU_01105973	Archaea	Nanoarchaeota	Nanoarchaeia	Pacearchaeales	GW2011-AR1	NA	NA	NO
SPIREOTU_01105976	Archaea	Nanoarchaeota	Nanoarchaeia	UBA10117	UBA10117	CAIPHS01	NA	NO
SPIREOTU_01105995	Archaea	Thermoproteota	EX4484-205	EX4484-205	DTQO01	DTQO01	NA	NO
SPIREOTU_01105996	Archaea	Aenigmatarchaeota	Aenigmatarchaeia	CG10238-14	SCSR01	NA	NA	NO
SPIREOTU_01106011	Archaea	Thermoproteota	Bathyarchaeia	TCS64	TCS64	UBA8941	NA	NO
SPIREOTU_01106013	Archaea	Halobacteriota	Methanomicrobia	Methanomicrobiales	Methanospirillaceae	Methanoregula	NA	NO
SPIREOTU_01106017	Archaea	Hadarchaeota	Hadarchaeia	Hadarchaeales	Hadarchaeaceae	NA	NA	NO
SPIREOTU_01106029	Archaea	Micrarchaeota	Micrarchaeia	Micrarchaeales	Micrarchaeaceae	NA	NA	NO
SPIREOTU_01106073	Archaea	Thermoproteota	Bathyarchaeia	40CM-2-53-6	RBG-13-38-9	JAPKYM01	NA	NO
SPIREOTU_01106079	Archaea	Thermoproteota	Methanomethylicia	Methanomethylicales	Methanomethylicaceae	VGLU01	NA	NO
SPIREOTU_01106087	Archaea	Thermoproteota	Bathyarchaeia	RBG-16-48-13	NA	NA	NA	NO
SPIREOTU_01106093	Archaea	Aenigmatarchaeota	Aenigmatarchaeia	CG10238-14	SCSR01	NA	NA	NO
SPIREOTU_01106100	Archaea	Nanoarchaeota	Nanoarchaeia	Woesearchaeales	JAGVXP01	NA	NA	NO
SPIREOTU_01106102	Archaea	B1Sed10-29	B1Sed10-29	B1Sed10-29	JACOVT01	NA	NA	NO
SPIREOTU_01106105	Archaea	Hadarchaeota	Hadarchaeia	Hadarchaeales	Hadarchaeaceae	NA	NA	NO
SPIREOTU_01106116	Archaea	Thermoproteota	Bathyarchaeia	TCS64	TCS64	UBA8941	NA	Yes
SPIREOTU_01106126	Archaea	Thermoplasmatota	E2	DHVEG-1	DHVEG-1	SM1-50	NA	NO
SPIREOTU_01106150	Archaea	Nanoarchaeota	Nanoarchaeia	Pacearchaeales	GW2011-AR1	JAOAJC01	NA	NO
SPIREOTU_01106152	Archaea	Aenigmatarchaeota	Aenigmatarchaeia	Aenigmatarchaeales	Aenigmatarchaeaceae	NA	NA	NO
SPIREOTU_01106156	Archaea	Thermoplasmatota	DTKX01	DTKX01	NA	NA	NA	NO
SPIREOTU_01106158	Archaea	Thermoproteota	Bathyarchaeia	Bathyarchaeales	UBA233	DRUK01	NA	NO
SPIREOTU_01106159	Archaea	Asgardarchaeota	Lokiarchaeia	Sigynarchaeales	Sigynarchaeaceae	Sigynarchaeum	NA	NO
SPIREOTU_01106180	Archaea	Thermoplasmatota	E2	DHVEG-1	DHVEG-1	SM1-50	NA	NO
SPIREOTU_01106182	Archaea	Nanoarchaeota	Nanoarchaeia	Pacearchaeales	GW2011-AR1	JAPLYA01	NA	NO
SPIREOTU_01106191	Archaea	Aenigmatarchaeota	Aenigmatarchaeia	QMZP01	QMZT01	CS3-C152	NA	NO
SPIREOTU_01106206	Archaea	Hadarchaeota	Hadarchaeia	Hadarchaeales	Hadarchaeaceae	DYTO01	NA	NO
SPIREOTU_01106220	Archaea	Thermoproteota	Bathyarchaeia	RBG-16-48-13	JAGMEO01	NA	NA	NO
SPIREOTU_01106224	Archaea	Thermoproteota	Bathyarchaeia	40CM-2-53-6	FEN-987	FEN-987	NA	NO
SPIREOTU_01106243	Archaea	Nanoarchaeota	Nanoarchaeia	Pacearchaeales	JAHJTO01	NA	NA	NO
SPIREOTU_01106259	Archaea	SpSt-1190	SpSt-1190	DYHY01	NA	NA	NA	NO
SPIREOTU_01106260	Archaea	Halobacteriota	Methanomicrobia	Methanomicrobiales	Methanospirillaceae	Methanoregula	NA	NO
SPIREOTU_01106265	Archaea	Thermoplasmatota	Thermoplasmata	UBA10834	UBA10834	COMBO-56-21	NA	NO
SPIREOTU_01106269	Archaea	Thermoproteota	Bathyarchaeia	Bathyarchaeales	UBA233	20-14-0-80-47-9	NA	NO
SPIREOTU_01106270	Archaea	Thermoproteota	Bathyarchaeia	Bathyarchaeales	UBA233	NA	NA	NO
SPIREOTU_01106274	Archaea	Micrarchaeota	Micrarchaeia	Anstonellales	Bilamarchaeaceae	Bilamarchaeum	NA	NO
SPIREOTU_01106280	Archaea	Thermoplasmatota	E2	DHVEG-1	DHVEG-1	CAIRCU01	NA	NO
SPIREOTU_01106285	Archaea	Micrarchaeota	Micrarchaeia	CABMEP01	CABMEP01	CABMEP01	NA	NO
SPIREOTU_01106288	Archaea	Aenigmatarchaeota	Aenigmatarchaeia	CG10238-14	SCSR01	NA	NA	NO
SPIREOTU_01106289	Archaea	Thermoproteota	Bathyarchaeia	RBG-16-48-13	GCA-020345945	GCA-020345945	NA	Yes
SPIREOTU_01106365	Archaea	Nanoarchaeota	Nanoarchaeia	SCGC-AAA011-G17	JAPLZO01	JAPLZO01	NA	Yes
SPIREOTU_01106373	Archaea	Micrarchaeota	Micrarchaeia	Anstonellales	Bilamarchaeaceae	Bilamarchaeum	NA	NO
SPIREOTU_01106379	Archaea	Nanoarchaeota	Nanoarchaeia	Pacearchaeales	GW2011-AR1	JAHIEM01	NA	NO
SPIREOTU_01106386	Archaea	Nanoarchaeota	Nanoarchaeia	Pacearchaeales	GW2011-AR1	MFWN01	NA	NO
SPIREOTU_01106389	Archaea	Iainarchaeota	Iainarchaeia	Iainarchaeales	GCA-2688035	NA	NA	NO
SPIREOTU_01106414	Archaea	Thermoplasmatota	Thermoplasmata	UBA10834	UBA10834	Prado235	NA	NO
SPIREOTU_01106466	Archaea	Aenigmatarchaeota	Aenigmatarchaeia	Aenigmatarchaeales	JACQIB01	NA	NA	NO
SPIREOTU_01106546	Archaea	Nanoarchaeota	Nanoarchaeia	Pacearchaeales	GW2011-AR1	MFWN01	NA	NO
SPIREOTU_01106554	Archaea	Nanoarchaeota	Nanoarchaeia	Woesearchaeales	ARS49	CABMGU01	CABMGU01_sp026394935	NO
SPIREOTU_01106557	Archaea	Nanoarchaeota	Nanoarchaeia	Woesearchaeales	CG1-02-47-18	NA	NA	NO
SPIREOTU_01106575	Archaea	Aenigmatarchaeota	Aenigmatarchaeia	Aenigmatarchaeales	Aenigmatarchaeaceae	JAAOXY01	NA	NO
SPIREOTU_01106600	Archaea	Nanoarchaeota	Nanoarchaeia	Pacearchaeales	JAHJTO01	NA	NA	NO
SPIREOTU_01106645	Archaea	Thermoplasmatota	DTKX01	DTKX01	GCA-020343715	NA	NA	NO
SPIREOTU_01106666	Archaea	Micrarchaeota	Micrarchaeia	Micrarchaeales	CABMGC01	JAGDYD01	NA	NO
SPIREOTU_01106690	Archaea	Thermoproteota	Bathyarchaeia	Bathyarchaeales	UBA233	NA	NA	NO
SPIREOTU_01106722	Archaea	Thermoproteota	Bathyarchaeia	40CM-2-53-6	JALHTG01	JALHTG01	NA	NO
SPIREOTU_01106740	Archaea	Micrarchaeota	Micrarchaeia	Fermentimicrarchaeales	Fermentimicrarchaeaceae	Fermentimicrarchaeum	NA	NO
SPIREOTU_01106751	Archaea	Asgardarchaeota	Lokiarchaeia	Helarchaeales	HEL-GB-A	NA	NA	NO
SPIREOTU_01106758	Archaea	Hadarchaeota	Hadarchaeia	Hadarchaeales	Hadarchaeaceae	DYTO01	NA	NO
SPIREOTU_01106768	Archaea	Thermoproteota	Bathyarchaeia	Bathyarchaeales	UBA233	DRUK01	NA	NO
SPIREOTU_01106769	Archaea	Thermoplasmatota	E2	DHVEG-1	DHVEG-1	NA	NA	NO
SPIREOTU_01106776	Archaea	Aenigmatarchaeota	Aenigmatarchaeia	CG10238-14	SCSR01	NA	NA	NO
SPIREOTU_01106790	Archaea	B1Sed10-29	B1Sed10-29	B1Sed10-29	JACOVT01	NA	NA	NO
SPIREOTU_01106809	Archaea	Thermoproteota	Bathyarchaeia	40CM-2-53-6	JALHTG01	NA	NA	NO
SPIREOTU_01106838	Archaea	Thermoplasmatota	E2	DHVEG-1	DHVEG-1	SM1-50	NA	NO
SPIREOTU_01106846	Archaea	Aenigmatarchaeota	Aenigmatarchaeia	CG10238-14	CG10238-14	NA	NA	NO
SPIREOTU_01106873	Archaea	Halobacteriota	Methanomicrobia	Methanomicrobiales	Methanospirillaceae	MVRE01	NA	NO
SPIREOTU_01106879	Archaea	Aenigmatarchaeota	Aenigmatarchaeia	Aenigmatarchaeales	Aenigmatarchaeaceae	NA	NA	NO
SPIREOTU_01106907	Archaea	Aenigmatarchaeota	Aenigmatarchaeia	CG10238-14	SCSR01	NA	NA	NO
SPIREOTU_01106920	Archaea	Nanoarchaeota	Nanoarchaeia	Pacearchaeales	GW2011-AR1	NA	NA	NO
SPIREOTU_01106929	Archaea	Thermoplasmatota	DTKX01	DTKX01	NA	NA	NA	NO
SPIREOTU_01106931	Archaea	Aenigmatarchaeota	Aenigmatarchaeia	CG10238-14	SCSR01	JAPLUY01	NA	NO
SPIREOTU_01106934	Archaea	Aenigmatarchaeota	Aenigmatarchaeia	CG10238-14	SCSR01	NA	NA	NO
SPIREOTU_01106938	Archaea	Thermoproteota	Bathyarchaeia	Bathyarchaeales	B26-1	PIYB01	NA	NO
SPIREOTU_01106939	Archaea	Aenigmatarchaeota	Aenigmatarchaeia	CG10238-14	SCSR01	NA	NA	NO
SPIREOTU_01106945	Archaea	Thermoplasmatota	Thermoplasmata	Methanomassiliicoccales	JACIVX01	JAJRAG01	NA	NO
SPIREOTU_01106951	Archaea	Thermoplasmatota	Thermoplasmata	Methanomassiliicoccales	UBA472	NA	NA	NO
SPIREOTU_01106961	Archaea	Nanoarchaeota	Nanoarchaeia	Pacearchaeales	GW2011-AR1	NA	NA	NO
SPIREOTU_01107006	Archaea	Thermoproteota	Bathyarchaeia	40CM-2-53-6	FEN-987	NA	NA	NO
SPIREOTU_01107017	Archaea	Aenigmatarchaeota	Aenigmatarchaeia	CG10238-14	SCSR01	JAPLUY01	NA	NO
SPIREOTU_01107023	Archaea	Aenigmatarchaeota	Aenigmatarchaeia	CG10238-14	SCSR01	NA	NA	NO
SPIREOTU_01107031	Archaea	Thermoproteota	Bathyarchaeia	RBG-16-48-13	NA	NA	NA	NO
SPIREOTU_01107036	Archaea	Thermoproteota	Bathyarchaeia	Bathyarchaeales	UBA233	20-14-0-80-47-9	NA	NO
SPIREOTU_01107045	Archaea	Thermoproteota	Bathyarchaeia	Bathyarchaeales	UBA233	NA	NA	NO
SPIREOTU_01107047	Archaea	Aenigmatarchaeota	Aenigmatarchaeia	CG10238-14	SCSR01	NA	NA	NO
SPIREOTU_01107049	Archaea	Thermoproteota	Bathyarchaeia	Bathyarchaeales	Bathyarchaeaceae	NA	NA	NO
SPIREOTU_01107052	Archaea	Thermoplasmatota	Thermoplasmata	UBA10834	UBA10834	COMBO-56-21	NA	NO
SPIREOTU_01107064	Archaea	Thermoplasmatota	E2	DHVEG-1	DHVEG-1	NA	NA	NO
SPIREOTU_01107067	Archaea	Halobacteriota	Bog-38	Bog-38	Bog-38	Bog-38	NA	Yes
SPIREOTU_01107071	Archaea	Nanoarchaeota	Nanoarchaeia	Pacearchaeales	GW2011-AR1	RBG-13-33-26	NA	NO
SPIREOTU_01107077	Archaea	Thermoproteota	Bathyarchaeia	TCS64	TCS64	NA	NA	NO
SPIREOTU_01107097	Archaea	Thermoproteota	Bathyarchaeia	RBG-16-48-13	NA	NA	NA	NO
SPIREOTU_01107106	Archaea	Thermoproteota	Bathyarchaeia	Bathyarchaeales	UBA233	DRUK01	NA	NO
SPIREOTU_01107109	Archaea	Thermoproteota	Bathyarchaeia	TCS64	TCS64	NA	NA	NO
SPIREOTU_01107113	Archaea	Aenigmatarchaeota	Aenigmatarchaeia	CG10238-14	SCSR01	NA	NA	NO
SPIREOTU_01107114	Archaea	Altiarchaeota	Altiarchaeia	IMC4	NA	NA	NA	NO
SPIREOTU_01107136	Archaea	Thermoproteota	Bathyarchaeia	RBG-16-48-13	GCA-020355125	NA	NA	NO
SPIREOTU_01107190	Archaea	Aenigmatarchaeota	Aenigmatarchaeia	CG10238-14	SCSR01	NA	NA	NO
SPIREOTU_01107202	Archaea	Hadarchaeota	Hadarchaeia	Hadarchaeales	Hadarchaeaceae	NA	NA	NO
SPIREOTU_01107203	Archaea	Aenigmatarchaeota	Aenigmatarchaeia	CG10238-14	SCSR01	NA	NA	NO
SPIREOTU_01107216	Archaea	Thermoplasmatota	E2	DHVEG-1	DHVEG-1	SM1-50	NA	NO
SPIREOTU_01107221	Archaea	Thermoproteota	Bathyarchaeia	Bathyarchaeales	UBA233	DRUK01	NA	NO
SPIREOTU_01107223	Archaea	Hadarchaeota	Hadarchaeia	Hadarchaeales	Hadarchaeaceae	NA	NA	NO
SPIREOTU_01107226	Archaea	Thermoproteota	EX4484-205	EX4484-205	JAAOZO01	NA	NA	NO
SPIREOTU_01107232	Archaea	Halobacteriota	Methanomicrobia	Methanomicrobiales	JACTUA01	JACTUA01	NA	NO
SPIREOTU_01107245	Archaea	B1Sed10-29	B1Sed10-29	B1Sed10-29	JACOVT01	NA	NA	NO
SPIREOTU_01107250	Archaea	Thermoproteota	Bathyarchaeia	Bathyarchaeales	UBA233	NA	NA	NO
SPIREOTU_01107251	Archaea	Nanoarchaeota	Nanoarchaeia	Pacearchaeales	JAHJTO01	NA	NA	NO
SPIREOTU_01107257	Archaea	Thermoproteota	Bathyarchaeia	Bathyarchaeales	UBA233	20-14-0-80-47-9	NA	NO
SPIREOTU_01107272	Archaea	Thermoproteota	EX4484-205	EX4484-205	DTQO01	DTQO01	NA	NO
SPIREOTU_01107275	Archaea	Thermoproteota	Bathyarchaeia	40CM-2-53-6	NA	NA	NA	NO
SPIREOTU_01107425	Archaea	Micrarchaeota	Micrarchaeia	Micrarchaeales	NA	NA	NA	NO
SPIREOTU_01107447	Archaea	Hadarchaeota	Hadarchaeia	Hadarchaeales	NA	NA	NA	NO
SPIREOTU_01107452	Archaea	Thermoproteota	Bathyarchaeia	RBG-16-48-13	NA	NA	NA	NO
SPIREOTU_01107475	Archaea	Thermoproteota	Bathyarchaeia	40CM-2-53-6	CALIRQ01	CALIRQ01	NA	NO
SPIREOTU_01107511	Archaea	Thermoproteota	Bathyarchaeia	40CM-2-53-6	DTGE01	DTGE01	NA	Yes
SPIREOTU_01107526	Archaea	Thermoproteota	Bathyarchaeia	Bathyarchaeales	UBA233	NA	NA	NO
SPIREOTU_01107556	Archaea	Thermoproteota	EX4484-205	EX4484-205	JAAOZP01	JAAOZP01	NA	NO
SPIREOTU_01107561	Archaea	Micrarchaeota	Micrarchaeia	CAILAH01	CAILAH01	CAILAH01	NA	Yes
SPIREOTU_01107564	Archaea	Aenigmatarchaeota	Aenigmatarchaeia	CG10238-14	NA	NA	NA	NO
SPIREOTU_01107567	Archaea	Hadarchaeota	Hadarchaeia	Hadarchaeales	Hadarchaeaceae	Hadarchaeum	NA	NO
SPIREOTU_01107588	Archaea	Thermoproteota	Thermoprotei	Thermofilales	Thermofilaceae	JANXEW01	NA	NO
SPIREOTU_01107609	Archaea	Nanoarchaeota	Nanoarchaeia	Pacearchaeales	GW2011-AR1	JAGVXD01	NA	NO
SPIREOTU_01107615	Archaea	Thermoproteota	Nitrososphaeria	JACIWG01	JACIWG01	JACIWG01	NA	NO
SPIREOTU_01107678	Archaea	Thermoproteota	Bathyarchaeia	40CM-2-53-6	JALHTG01	NA	NA	NO
SPIREOTU_01107704	Archaea	Nanoarchaeota	Nanoarchaeia	Nanoarchaeales	Nanopusillaceae	Nanopusillus	NA	NO
SPIREOTU_01107718	Archaea	Aenigmatarchaeota	Aenigmatarchaeia	CG10238-14	SpSt-28	JAHLMO01	NA	NO
SPIREOTU_01107749	Archaea	Thermoproteota	EX4484-205	EX4484-205	JAAOZO01	NA	NA	NO
SPIREOTU_01107779	Archaea	Thermoplasmatota	Thermoplasmata	RBG-16-68-12	EA-27	NA	NA	NO
SPIREOTU_01107786	Archaea	Nanoarchaeota	Nanoarchaeia	UBA10117	UBA10117	NA	NA	NO
SPIREOTU_01107799	Archaea	Nanoarchaeota	Nanoarchaeia	Pacearchaeales	GW2011-AR1	RBG-13-33-26	NA	NO
SPIREOTU_01107807	Archaea	Thermoproteota	Nitrososphaeria	Nitrososphaerales	Nitrosopumilaceae	CSP1-1	NA	NO
SPIREOTU_01107924	Archaea	Thermoproteota	Nitrososphaeria	Nitrososphaerales	Nitrosopumilaceae	CSP1-1	NA	NO
SPIREOTU_01107928	Archaea	Thermoproteota	Nitrososphaeria	Nitrososphaerales	Nitrosopumilaceae	TA-20	NA	NO
SPIREOTU_01107956	Archaea	Nanoarchaeota	Nanoarchaeia	Woesearchaeales	ARS49	NA	NA	NO
SPIREOTU_01107993	Archaea	Nanoarchaeota	Nanoarchaeia	Woesearchaeales	ARS49	SURF-65	NA	NO
SPIREOTU_01108073	Archaea	Aenigmatarchaeota	Aenigmatarchaeia	QMZP01	QMZP01	NA	NA	NO
SPIREOTU_01108094	Archaea	Thermoplasmatota	Thermoplasmata	Methanomassiliicoccales	UBA472	FEN-33	NA	NO
SPIREOTU_01108103	Archaea	Nanoarchaeota	Nanoarchaeia	UBA10117	UBA10117	NA	NA	NO
SPIREOTU_01108109	Archaea	Micrarchaeota	Micrarchaeia	Norongarragalinales	UBA8480	UBA8480	NA	NO
SPIREOTU_01108135	Archaea	Thermoproteota	Bathyarchaeia	Bathyarchaeales	UBA233	DRUK01	NA	NO
SPIREOTU_01108193	Archaea	Thermoplasmatota	DTKX01	DTKX01	NA	NA	NA	NO
SPIREOTU_01108226	Archaea	Micrarchaeota	Micrarchaeia	Fermentimicrarchaeales	Fermentimicrarchaeaceae	Fermentimicrarchaeum	NA	NO
SPIREOTU_01108236	Archaea	Aenigmatarchaeota	Aenigmatarchaeia	QMZP01	QMZT01	CS3-C152	NA	NO
SPIREOTU_01108260	Archaea	Thermoproteota	Bathyarchaeia	Bathyarchaeales	UBA233	DRUK01	NA	NO
SPIREOTU_01108279	Archaea	Nanoarchaeota	Nanoarchaeia	Woesearchaeales	SM23-78	SM23-78	NA	NO
SPIREOTU_01108289	Archaea	Thermoproteota	Bathyarchaeia	40CM-2-53-6	FEN-987	JALHTB01	NA	Yes
SPIREOTU_01108303	Archaea	Nanoarchaeota	Nanoarchaeia	Woesearchaeales	SM23-78	SM23-78	NA	NO
SPIREOTU_01108358	Archaea	Thermoplasmatota	DTKX01	DTKX01	VGTL01	VGTL01	NA	NO
SPIREOTU_01108389	Archaea	Halobacteriota	Methanomicrobia	Methanomicrobiales	Methanospirillaceae	Methanoregula	NA	NO
SPIREOTU_01108395	Archaea	Aenigmatarchaeota	Aenigmatarchaeia	Aenigmatarchaeales	Aenigmatarchaeaceae	NA	NA	NO
SPIREOTU_01108424	Archaea	Halobacteriota	Methanomicrobia	Methanomicrobiales	JACTUA01	JACTUA01	NA	NO
SPIREOTU_01108429	Archaea	Halobacteriota	Methanomicrobia	Methanomicrobiales	Methanospirillaceae	MVRE01	NA	NO
SPIREOTU_01108433	Archaea	Thermoproteota	Bathyarchaeia	Bathyarchaeales	UBA233	JADGNF01	NA	NO
SPIREOTU_01108441	Archaea	Aenigmatarchaeota	Aenigmatarchaeia	CG10238-14	SCSR01	NA	NA	NO
SPIREOTU_01108478	Archaea	Nanoarchaeota	Nanoarchaeia	Woesearchaeales	ARS49	NA	NA	NO
SPIREOTU_01108489	Archaea	Thermoproteota	Bathyarchaeia	RBG-16-48-13	NA	NA	NA	NO
SPIREOTU_01108512	Archaea	Asgardarchaeota	Lokiarchaeia	Helarchaeales	HEL-GB-A	NA	NA	NO
SPIREOTU_01108524	Archaea	Nanoarchaeota	Nanoarchaeia	Woesearchaeales	WJKL01	NA	NA	NO
SPIREOTU_01108580	Archaea	Thermoplasmatota	Thermoplasmata	UBA10834	DTMW01	JAOUEZ01	NA	NO
SPIREOTU_01108592	Archaea	Thermoplasmatota	Thermoplasmata	RBG-16-68-12	JAFNFQ01	JAFNFQ01	NA	NO
SPIREOTU_01108623	Archaea	Thermoplasmatota	E2	DHVEG-1	DHVEG-1	SM1-50	NA	NO
SPIREOTU_01108662	Archaea	Nanoarchaeota	Nanoarchaeia	Pacearchaeales	UBA284	NA	NA	NO
SPIREOTU_01108670	Archaea	Aenigmatarchaeota	Aenigmatarchaeia	CG10238-14	SCSR01	NA	NA	NO
SPIREOTU_01108672	Archaea	Aenigmatarchaeota	Aenigmatarchaeia	Aenigmatarchaeales	Aenigmatarchaeaceae	NA	NA	NO
SPIREOTU_01108678	Archaea	Aenigmatarchaeota	Aenigmatarchaeia	Aenigmatarchaeales	Aenigmatarchaeaceae	NA	NA	NO
SPIREOTU_01108680	Archaea	Hadarchaeota	Hadarchaeia	Hadarchaeales	Hadarchaeaceae	DYFS01	NA	NO
SPIREOTU_01108688	Archaea	Micrarchaeota	Micrarchaeia	CABMEP01	CABMEP01	NA	NA	NO
SPIREOTU_01108703	Archaea	Micrarchaeota	Micrarchaeia	Micrarchaeales	CABMGC01	JAGDYD01	NA	NO
SPIREOTU_01108714	Archaea	Micrarchaeota	Micrarchaeia	Micrarchaeales	CABMGC01	JAGDYD01	NA	NO
SPIREOTU_01108746	Archaea	Aenigmatarchaeota	Aenigmatarchaeia	QMZP01	JAFGSV01	NA	NA	NO
SPIREOTU_01108756	Archaea	Thermoproteota	EX4484-205	EX4484-205	JAAOZO01	NA	NA	NO
SPIREOTU_01108769	Archaea	Iainarchaeota	Iainarchaeia	Iainarchaeales	GCA-2688035	JAPLVT01	NA	Yes
SPIREOTU_01108783	Archaea	Thermoproteota	Methanomethylicia	Methanomethylicales	Methanomethylicaceae	JACTUC01	NA	NO
SPIREOTU_01108784	Archaea	Micrarchaeota	Micrarchaeia	CABMEP01	CABMEP01	NA	NA	NO
SPIREOTU_01108814	Archaea	Thermoplasmatota	Thermoplasmata	UBA10834	UBA10834	JAJYIS01	NA	NO
SPIREOTU_01108819	Archaea	Thermoplasmatota	Thermoplasmata	Methanomassiliicoccales	JACIVX01	JAJRAG01	NA	NO
SPIREOTU_01108830	Archaea	Thermoproteota	Bathyarchaeia	TCS64	TCS64	UBA8941	NA	NO
SPIREOTU_01108842	Archaea	Nanoarchaeota	Nanoarchaeia	Pacearchaeales	UBA284	NA	NA	NO
SPIREOTU_01108937	Archaea	Nanoarchaeota	Nanoarchaeia	UBA10117	UBA10117	NA	NA	NO
SPIREOTU_01108941	Archaea	Thermoplasmatota	Thermoplasmata	NA	NA	NA	NA	NO
SPIREOTU_01108957	Archaea	Halobacteriota	Methanosarcinia	Methanotrichales	Methanotrichaceae	NA	NA	NO
SPIREOTU_01109027	Archaea	Thermoplasmatota	Thermoplasmata	Methanomassiliicoccales	UBA472	NA	NA	NO
SPIREOTU_01109072	Archaea	Aenigmatarchaeota	Aenigmatarchaeia	CG10238-14	SCSR01	NA	NA	NO
SPIREOTU_01109085	Archaea	Thermoplasmatota	DTKX01	DTKX01	VGTL01	VGTL01	NA	NO
SPIREOTU_01109089	Archaea	Nanoarchaeota	Nanoarchaeia	SCGC-AAA011-G17	VGLX01	VGLX01	NA	NO
SPIREOTU_01109092	Archaea	Aenigmatarchaeota	Aenigmatarchaeia	GW2011-AR5	JACRAC01	NA	NA	NO
SPIREOTU_01109105	Archaea	Nanoarchaeota	Nanoarchaeia	Pacearchaeales	GW2011-AR1	NA	NA	NO
SPIREOTU_01109119	Archaea	Nanoarchaeota	Nanoarchaeia	UBA10117	UBA10117	CAIPHS01	NA	NO
SPIREOTU_01109158	Archaea	Nanoarchaeota	Nanoarchaeia	Nanoarchaeales	Nanopusillaceae	Nanopusillus	NA	NO
SPIREOTU_01109211	Archaea	Nanoarchaeota	Nanoarchaeia	Woesearchaeales	ARS49	NA	NA	NO
SPIREOTU_01109292	Archaea	Nanoarchaeota	Nanoarchaeia	Pacearchaeales	GW2011-AR1	ASMP01	NA	NO
SPIREOTU_01109328	Archaea	Micrarchaeota	Micrarchaeia	Anstonellales	Bilamarchaeaceae	CAILMQ01	NA	NO
SPIREOTU_01109341	Archaea	Aenigmatarchaeota	Aenigmatarchaeia	CG10238-14	SCSR01	JAPLUY01	NA	NO
SPIREOTU_01109392	Archaea	Asgardarchaeota	Lokiarchaeia	Sigynarchaeales	SOKP01	NA	NA	NO
SPIREOTU_01109397	Archaea	Nanoarchaeota	Nanoarchaeia	Tiddalikarchaeales	Tiddalikarchaeaceae	JAQTTT01	NA	NO
SPIREOTU_01109434	Archaea	Micrarchaeota	Micrarchaeia	Anstonellales	Bilamarchaeaceae	CAILMQ01	NA	NO
SPIREOTU_01109438	Archaea	Nanoarchaeota	Nanoarchaeia	Pacearchaeales	GW2011-AR1	WJLC01	NA	NO
SPIREOTU_01109465	Archaea	Nanoarchaeota	Nanoarchaeia	Woesearchaeales	ARS49	NA	NA	NO
SPIREOTU_01109493	Archaea	Nanoarchaeota	Nanoarchaeia	Pacearchaeales	UBA284	JAPLYB01	NA	NO
SPIREOTU_01109501	Archaea	Thermoplasmatota	DTKX01	DTKX01	NA	NA	NA	NO
SPIREOTU_01109642	Archaea	Thermoplasmatota	DTKX01	DTKX01	VGTL01	NA	NA	NO
SPIREOTU_01109648	Archaea	Nanoarchaeota	Nanoarchaeia	Pacearchaeales	GW2011-AR1	JAOAJC01	NA	NO
SPIREOTU_01109663	Archaea	Altiarchaeota	Altiarchaeia	IMC4	QMZM01	JAUWTD01	NA	NO
SPIREOTU_01109805	Archaea	Thermoplasmatota	Thermoplasmata	Methanomassiliicoccales	UBA472	NA	NA	NO
SPIREOTU_01109862	Archaea	Thermoproteota	JANJXX01	NA	NA	NA	NA	NO
SPIREOTU_01109905	Archaea	Nanoarchaeota	Nanoarchaeia	CSSed11-243R1	CSSed11-243R1	NA	NA	NO
SPIREOTU_01109946	Archaea	Nanoarchaeota	Nanoarchaeia	Woesearchaeales	ARS49	NA	NA	NO
SPIREOTU_01109952	Archaea	Aenigmatarchaeota	Aenigmatarchaeia	Aenigmatarchaeales	JAHLMS01	JAHLMS01	NA	NO
SPIREOTU_01109954	Archaea	Aenigmatarchaeota	Aenigmatarchaeia	CG10238-14	SCSR01	NA	NA	NO
SPIREOTU_01109966	Archaea	Aenigmatarchaeota	Aenigmatarchaeia	CG10238-14	SCSR01	JAPLUY01	NA	NO
SPIREOTU_01109967	Archaea	Halobacteriota	Syntropharchaeia	JACQPP01	NA	NA	NA	NO
SPIREOTU_01109978	Archaea	Thermoproteota	Bathyarchaeia	Bathyarchaeales	UBA233	DRUK01	NA	NO
SPIREOTU_01110002	Archaea	Thermoproteota	Bathyarchaeia	Bathyarchaeales	UBA233	DRUK01	NA	NO
SPIREOTU_01110026	Archaea	Aenigmatarchaeota	Aenigmatarchaeia	CG10238-14	SCSR01	NA	NA	NO
SPIREOTU_01110031	Archaea	Aenigmatarchaeota	Aenigmatarchaeia	Aenigmatarchaeales	Aenigmatarchaeaceae	NA	NA	NO
SPIREOTU_01110038	Archaea	Aenigmatarchaeota	Aenigmatarchaeia	CG10238-14	SCSR01	NA	NA	NO
SPIREOTU_01110098	Archaea	Hadarchaeota	Hadarchaeia	Hadarchaeales	Hadarchaeaceae	DYFS01	NA	NO
SPIREOTU_01110164	Archaea	Altiarchaeota	Altiarchaeia	IMC4	SCGC-AAA252-I15	VGJA01	NA	NO
SPIREOTU_01110192	Archaea	B1Sed10-29	B1Sed10-29	B1Sed10-29	JACOVT01	NA	NA	NO
SPIREOTU_01110194	Archaea	Thermoplasmatota	Thermoplasmata	UBA10834	UBA10834	COMBO-56-21	NA	NO
SPIREOTU_01110198	Archaea	Halobacteriota	Methanomicrobia	Methanomicrobiales	JACTUA01	JACTUA01	NA	NO
SPIREOTU_01110210	Archaea	Thermoplasmatota	Thermoplasmata	UBA10834	UBA10834	NA	NA	NO
SPIREOTU_01110211	Archaea	Thermoproteota	Bathyarchaeia	Bathyarchaeales	UBA233	Termiticorpusculum	Termiticorpusculum_sp003133625	NO
SPIREOTU_01110221	Archaea	Micrarchaeota	Micrarchaeia	Anstonellales	Bilamarchaeaceae	CAILMQ01	NA	NO
SPIREOTU_01110227	Archaea	Thermoproteota	Bathyarchaeia	Bathyarchaeales	UBA233	DRUK01	NA	NO
SPIREOTU_01110228	Archaea	Thermoplasmatota	Thermoplasmata	UBA10834	DTMW01	JAOUEZ01	NA	NO
SPIREOTU_01110229	Archaea	Micrarchaeota	Micrarchaeia	Micrarchaeales	Micrarchaeaceae	NA	NA	NO
SPIREOTU_01110238	Archaea	Micrarchaeota	Micrarchaeia	Fermentimicrarchaeales	Fermentimicrarchaeaceae	JAQTMQ01	NA	NO
SPIREOTU_01110255	Archaea	Thermoproteota	Bathyarchaeia	Bathyarchaeales	UBA233	DRUK01	NA	NO
SPIREOTU_01110268	Archaea	Aenigmatarchaeota	Aenigmatarchaeia	CG10238-14	SCSR01	NA	NA	NO
SPIREOTU_01110326	Archaea	Nanoarchaeota	Nanoarchaeia	Pacearchaeales	GW2011-AR1	JACQLK01	NA	NO
SPIREOTU_01110328	Archaea	B1Sed10-29	B1Sed10-29	B1Sed10-29	JACOVT01	NA	NA	NO
SPIREOTU_01110351	Archaea	B1Sed10-29	B1Sed10-29	B1Sed10-29	JACOVT01	NA	NA	NO
SPIREOTU_01110441	Archaea	Nanoarchaeota	Nanoarchaeia	Pacearchaeales	GW2011-AR1	WJLC01	NA	NO
SPIREOTU_01110486	Archaea	Aenigmatarchaeota	Aenigmatarchaeia	Aenigmatarchaeales	JACQIB01	NA	NA	NO
SPIREOTU_01110548	Archaea	Altiarchaeota	Altiarchaeia	IMC4	SCGC-AAA252-I15	JAHIYG01	NA	Yes
SPIREOTU_01110634	Archaea	Micrarchaeota	Micrarchaeia	Anstonellales	Bilamarchaeaceae	Bilamarchaeum	NA	NO
SPIREOTU_01110719	Archaea	Aenigmatarchaeota	Aenigmatarchaeia	Aenigmatarchaeales	JACQIB01	NA	NA	NO
SPIREOTU_01110760	Archaea	Nanoarchaeota	Nanoarchaeia	CSSed11-243R1	CSSed11-243R1	NA	NA	NO
SPIREOTU_01110825	Archaea	Thermoplasmatota	Thermoplasmata	UBA10834	UBA10834	COMBO-56-21	COMBO-56-21_sp022865445	NO
SPIREOTU_01110884	Archaea	Nanoarchaeota	Nanoarchaeia	UBA10117	UBA10117	NA	NA	NO
SPIREOTU_01110901	Archaea	Nanoarchaeota	Nanoarchaeia	Pacearchaeales	JAHJTO01	NA	NA	NO
SPIREOTU_01110903	Archaea	Nanoarchaeota	Nanoarchaeia	CSSed11-243R1	CSSed11-243R1	NA	NA	NO
SPIREOTU_01110986	Archaea	Aenigmatarchaeota	Aenigmatarchaeia	GW2011-AR5	NA	NA	NA	NO
SPIREOTU_01111012	Archaea	Aenigmatarchaeota	Aenigmatarchaeia	Aenigmatarchaeales	Aenigmatarchaeaceae	NA	NA	NO
SPIREOTU_01111018	Archaea	Altiarchaeota	Altiarchaeia	IMC4	QMZM01	NA	NA	NO
SPIREOTU_01111029	Archaea	Aenigmatarchaeota	Aenigmatarchaeia	GW2011-AR5	NA	NA	NA	NO
SPIREOTU_01111035	Archaea	Iainarchaeota	Iainarchaeia	Iainarchaeales	GCA-2688035	NA	NA	NO
SPIREOTU_01111102	Archaea	Nanoarchaeota	Nanoarchaeia	Woesearchaeales	SM23-78	SM23-78	NA	NO
SPIREOTU_01111112	Archaea	Micrarchaeota	Micrarchaeia	Anstonellales	Bilamarchaeaceae	CAIXOA01	CAIXOA01_sp013425455	NO
SPIREOTU_01111151	Archaea	Thermoplasmatota	E2	DHVEG-1	DHVEG-1	SM1-50	NA	NO
SPIREOTU_01111177	Archaea	Aenigmatarchaeota	Aenigmatarchaeia	QMZP01	QMZP01	JAPLVB01	NA	NO
SPIREOTU_01111200	Archaea	Thermoproteota	Bathyarchaeia	Bathyarchaeales	B26-1	PIYB01	NA	NO
SPIREOTU_01111223	Archaea	Thermoproteota	Bathyarchaeia	40CM-2-53-6	JALHTG01	NA	NA	NO
SPIREOTU_01111243	Archaea	Aenigmatarchaeota	Aenigmatarchaeia	QMZP01	JAFGSV01	JAUXKD01	NA	Yes
SPIREOTU_01111250	Archaea	Aenigmatarchaeota	Aenigmatarchaeia	CG10238-14	SCSR01	NA	NA	NO
SPIREOTU_01111251	Archaea	Micrarchaeota	Micrarchaeia	Norongarragalinales	JAPLXB01	NA	NA	NO
SPIREOTU_01111271	Archaea	Aenigmatarchaeota	Aenigmatarchaeia	Aenigmatarchaeales	JACQIB01	NA	NA	NO
SPIREOTU_01111273	Archaea	Micrarchaeota	Micrarchaeia	CABMEP01	CABMEP01	NA	NA	NO
SPIREOTU_01111300	Archaea	Asgardarchaeota	Wukongarchaeia	NA	NA	NA	NA	NO
SPIREOTU_01111305	Archaea	Asgardarchaeota	Thorarchaeia	Thorarchaeales	Thorarchaeaceae	OWC5	NA	NO
SPIREOTU_01111306	Archaea	Altiarchaeota	Altiarchaeia	IMC4	SCGC-AAA252-I15	JAHIYG01	NA	NO
SPIREOTU_01111307	Archaea	B1Sed10-29	B1Sed10-29	B1Sed10-29	JACOVT01	NA	NA	NO
SPIREOTU_01111326	Archaea	Aenigmatarchaeota	Aenigmatarchaeia	Aenigmatarchaeales	Aenigmatarchaeaceae	NA	NA	NO
SPIREOTU_01111347	Archaea	Nanoarchaeota	Nanoarchaeia	Pacearchaeales	GW2011-AR1	RBG-13-33-26	NA	NO
SPIREOTU_01111361	Archaea	Aenigmatarchaeota	Aenigmatarchaeia	QMZP01	JAFGSV01	NA	NA	NO
SPIREOTU_01111370	Archaea	Aenigmatarchaeota	Aenigmatarchaeia	Aenigmatarchaeales	Aenigmatarchaeaceae	NA	NA	NO
SPIREOTU_01111385	Archaea	Aenigmatarchaeota	Aenigmatarchaeia	Aenigmatarchaeales	Aenigmatarchaeaceae	NA	NA	NO
SPIREOTU_01111409	Archaea	Micrarchaeota	Micrarchaeia	CAILAH01	NA	NA	NA	NO
SPIREOTU_01111422	Archaea	Aenigmatarchaeota	Aenigmatarchaeia	QMZP01	QMZP01	VGIZ01	NA	NO
SPIREOTU_01111449	Archaea	Micrarchaeota	Micrarchaeia	Fermentimicrarchaeales	Fermentimicrarchaeaceae	Fermentimicrarchaeum	NA	NO
SPIREOTU_01111560	Archaea	Thermoproteota	Bathyarchaeia	40CM-2-53-6	JALHTG01	NA	NA	NO
SPIREOTU_01111564	Archaea	Nanoarchaeota	Nanoarchaeia	UBA10117	UBA10117	NA	NA	NO
SPIREOTU_01111604	Archaea	Aenigmatarchaeota	Aenigmatarchaeia	Aenigmatarchaeales	JACQIB01	NA	NA	NO
SPIREOTU_01111645	Archaea	Nanoarchaeota	Nanoarchaeia	Woesearchaeales	ARS49	NA	NA	NO
SPIREOTU_01111647	Archaea	Halobacteriota	Bog-38	Bog-38	Bog-38	Bog-38	NA	NO
SPIREOTU_01111654	Archaea	Halobacteriota	Methanosarcinia	Methanotrichales	Methanotrichaceae	Methanothrix	NA	NO
SPIREOTU_01111705	Archaea	Methanobacteriota_B	Thermococci	Methanofastidiosales	NA	NA	NA	NO
SPIREOTU_01111770	Archaea	Thermoplasmatota	Thermoplasmata	Methanomassiliicoccales	UBA472	JAJRAL01	NA	NO
SPIREOTU_01111797	Archaea	Nanoarchaeota	Nanoarchaeia	Pacearchaeales	GW2011-AR1	JAOAJC01	NA	NO
SPIREOTU_01111799	Archaea	Nanoarchaeota	Nanoarchaeia	Woesearchaeales	SM23-78	SM23-78	NA	NO
SPIREOTU_01111826	Archaea	Thermoproteota	Nitrososphaeria	JACIWG01	JACIWG01	JACIWG01	NA	NO
SPIREOTU_01111852	Archaea	Thermoproteota	Bathyarchaeia	TCS64	TCS64	UBA8941	NA	NO
SPIREOTU_01111859	Archaea	Micrarchaeota	Micrarchaeia	Norongarragalinales	JAPLXB01	JAPLXB01	NA	NO
SPIREOTU_01111861	Archaea	Aenigmatarchaeota	Aenigmatarchaeia	CG10238-14	SCSR01	JAPLUY01	NA	NO
SPIREOTU_01111876	Archaea	Thermoproteota	Bathyarchaeia	Bathyarchaeales	UBA233	NA	NA	NO
SPIREOTU_01111959	Archaea	Thermoproteota	Bathyarchaeia	Bathyarchaeales	UBA233	NA	NA	NO
SPIREOTU_01112010	Archaea	Nanoarchaeota	Nanoarchaeia	Nanoarchaeales	Nanopusillaceae	Nanopusillus	NA	NO
SPIREOTU_01112028	Archaea	Nanoarchaeota	Nanoarchaeia	CSSed11-243R1	CSSed11-243R1	NA	NA	NO
SPIREOTU_01112071	Archaea	Nanoarchaeota	Nanoarchaeia	Pacearchaeales	GW2011-AR1	JAOAJC01	NA	NO
SPIREOTU_01112107	Archaea	Thermoproteota	Bathyarchaeia	TCS64	TCS64	UBA8941	NA	NO
SPIREOTU_01112136	Archaea	B1Sed10-29	B1Sed10-29	B1Sed10-29	JACOVT01	NA	NA	NO
SPIREOTU_01112160	Archaea	Thermoproteota	Bathyarchaeia	Bathyarchaeales	Bathyarchaeaceae	NA	NA	NO
SPIREOTU_01112180	Archaea	Aenigmatarchaeota	Aenigmatarchaeia	CG10238-14	CG10238-14	NA	NA	NO
SPIREOTU_01112326	Archaea	Halobacteriota	Methanomicrobia	Methanomicrobiales	JACTUA01	JAJRCY01	NA	NO
SPIREOTU_01112337	Archaea	Aenigmatarchaeota	Aenigmatarchaeia	GW2011-AR5	JACRAC01	NA	NA	NO
SPIREOTU_01112378	Archaea	Nanoarchaeota	Nanoarchaeia	Woesearchaeales	JANQNQ01	JANQNQ01	NA	NO
SPIREOTU_01112391	Archaea	Thermoplasmatota	DTKX01	DTKX01	GCA-020343715	NA	NA	NO
SPIREOTU_01112510	Archaea	Aenigmatarchaeota	Aenigmatarchaeia	QMZP01	QMZT01	NA	NA	NO
SPIREOTU_01112539	Archaea	Nanoarchaeota	Nanoarchaeia	CSSed11-243R1	CSSed11-243R1	NA	NA	NO
SPIREOTU_01112546	Archaea	Thermoproteota	Bathyarchaeia	RBG-16-48-13	GCA-020355125	NA	NA	NO
SPIREOTU_01112554	Archaea	Micrarchaeota	Micrarchaeia	CABMEP01	CABMEP01	CABMEP01	NA	NO
SPIREOTU_01112575	Archaea	Aenigmatarchaeota	Aenigmatarchaeia	GW2011-AR5	JACRAC01	NA	NA	NO
SPIREOTU_01112583	Archaea	Aenigmatarchaeota	Aenigmatarchaeia	QMZP01	QMZT01	CS3-C152	NA	Yes
SPIREOTU_01112590	Archaea	Thermoproteota	Bathyarchaeia	RBG-16-48-13	GCA-020355125	NA	NA	NO
SPIREOTU_01112601	Archaea	Aenigmatarchaeota	Aenigmatarchaeia	CG10238-14	CG10238-14	NA	NA	NO
SPIREOTU_01112619	Archaea	Nanoarchaeota	Nanoarchaeia	Pacearchaeales	GW2011-AR1	JAOAJC01	NA	NO
SPIREOTU_01112654	Archaea	Aenigmatarchaeota	Aenigmatarchaeia	CG10238-14	CG10238-14	JASEGC01	NA	NO
SPIREOTU_01112657	Archaea	Thermoproteota	Nitrososphaeria	JACIWG01	JACIWG01	JACIWG01	NA	NO
SPIREOTU_01112686	Archaea	Nanoarchaeota	Nanoarchaeia	Pacearchaeales	JAHJTO01	NA	NA	NO
SPIREOTU_01112697	Archaea	Thermoproteota	Bathyarchaeia	Bathyarchaeales	UBA233	DRUK01	NA	NO
SPIREOTU_01112705	Archaea	Nanoarchaeota	Nanoarchaeia	Pacearchaeales	GW2011-AR1	NA	NA	NO
SPIREOTU_01112729	Archaea	Nanoarchaeota	Nanoarchaeia	Woesearchaeales	UBA11576	JABMQF01	NA	NO
SPIREOTU_01112800	Archaea	Thermoplasmatota	Thermoplasmata	UBA10834	UBA10834	COMBO-56-21	NA	NO
SPIREOTU_01112814	Archaea	Aenigmatarchaeota	Aenigmatarchaeia	Aenigmatarchaeales	JACQIB01	NA	NA	NO
SPIREOTU_01112815	Archaea	Aenigmatarchaeota	Aenigmatarchaeia	CG10238-14	SCSR01	NA	NA	NO
SPIREOTU_01112820	Archaea	Thermoproteota	Bathyarchaeia	40CM-2-53-6	FEN-987	FEN-987	NA	NO
SPIREOTU_01112884	Archaea	Nanoarchaeota	Nanoarchaeia	UBA10117	UBA10117	NA	NA	NO
SPIREOTU_01112936	Archaea	Aenigmatarchaeota	Aenigmatarchaeia	QMZP01	QMZP01	QMZP01	NA	NO
SPIREOTU_01112945	Archaea	Aenigmatarchaeota	Aenigmatarchaeia	CG10238-14	SCSR01	NA	NA	NO
SPIREOTU_01112947	Archaea	Nanoarchaeota	Nanoarchaeia	Pacearchaeales	JAHJTO01	NA	NA	NO
SPIREOTU_01112963	Archaea	Nanoarchaeota	Nanoarchaeia	UBA10117	UBA10117	NA	NA	NO
SPIREOTU_01112998	Archaea	Thermoproteota	Bathyarchaeia	40CM-2-53-6	FEN-987	JALHTB01	NA	NO
SPIREOTU_01113002	Archaea	Thermoplasmatota	Thermoplasmata	SG8-5	JACRNV01	NA	NA	NO
SPIREOTU_01113009	Archaea	Nanoarchaeota	Nanoarchaeia	Woesearchaeales	UBA11576	JABMQF01	NA	NO
SPIREOTU_01113014	Archaea	Thermoproteota	Nitrososphaeria	Conexivisphaerales	DTJL01	NA	NA	NO
SPIREOTU_01113023	Archaea	Thermoproteota	Bathyarchaeia	Bathyarchaeales	UBA233	NA	NA	NO
SPIREOTU_01113030	Archaea	Nanoarchaeota	Nanoarchaeia	Woesearchaeales	JAGVZT01	NA	NA	NO
SPIREOTU_01113036	Archaea	Nanoarchaeota	Nanoarchaeia	Pacearchaeales	UBA284	NA	NA	NO
SPIREOTU_01113049	Archaea	Micrarchaeota	Micrarchaeia	Anstonellales	Bilamarchaeaceae	Bilamarchaeum	NA	NO
SPIREOTU_01113055	Archaea	Micrarchaeota	NA	NA	NA	NA	NA	NO
SPIREOTU_01113059	Archaea	Thermoplasmatota	Thermoplasmata	UBA10834	UBA10834	COMBO-56-21	NA	NO
SPIREOTU_01113061	Archaea	Hadarchaeota	Hadarchaeia	Hadarchaeales	Hadarchaeaceae	DYFS01	NA	NO
SPIREOTU_01113063	Archaea	Micrarchaeota	Micrarchaeia	Anstonellales	Bilamarchaeaceae	Bilamarchaeum	NA	Yes
SPIREOTU_01113065	Archaea	Nanoarchaeota	Nanoarchaeia	Woesearchaeales	CAIVOO01	CAIVED01	NA	NO
SPIREOTU_01113068	Archaea	Micrarchaeota	Micrarchaeia	Anstonellales	Bilamarchaeaceae	CAILMQ01	NA	NO
SPIREOTU_01113075	Archaea	Thermoproteota	Bathyarchaeia	Bathyarchaeales	SOJC01	JABFQO01	NA	NO
SPIREOTU_01113089	Archaea	Thermoplasmatota	E2	DHVEG-1	DHVEG-1	SM1-50	NA	NO
SPIREOTU_01113108	Archaea	Thermoproteota	Bathyarchaeia	Bathyarchaeales	UBA233	DRUK01	NA	NO
SPIREOTU_01113109	Archaea	Thermoproteota	EX4484-205	EX4484-205	JAAOZO01	NA	NA	NO
SPIREOTU_01113116	Archaea	Methanobacteriota_B	Thermococci	Methanofastidiosales	NA	NA	NA	NO
SPIREOTU_01113117	Archaea	Nanoarchaeota	Nanoarchaeia	UBA10117	UBA10117	NA	NA	NO
SPIREOTU_01113123	Archaea	B1Sed10-29	B1Sed10-29	B1Sed10-29	JACOVT01	NA	NA	NO
SPIREOTU_01113145	Archaea	Nanoarchaeota	Nanoarchaeia	Woesearchaeales	CAIVOO01	CAIVED01	NA	NO
SPIREOTU_01113159	Archaea	Thermoplasmatota	Thermoplasmata	UBA10834	UBA10834	JAJYIS01	NA	NO
SPIREOTU_01113161	Archaea	Micrarchaeota	Micrarchaeia	Anstonellales	Bilamarchaeaceae	Bilamarchaeum	NA	NO
SPIREOTU_01113164	Archaea	Micrarchaeota	Micrarchaeia	Anstonellales	Bilamarchaeaceae	Bilamarchaeum	NA	NO
SPIREOTU_01113184	Archaea	Thermoproteota	Bathyarchaeia	40CM-2-53-6	NA	NA	NA	NO
SPIREOTU_01113191	Archaea	Thermoproteota	Bathyarchaeia	RBG-16-48-13	NA	NA	NA	NO
SPIREOTU_01113214	Archaea	Micrarchaeota	Micrarchaeia	Norongarragalinales	UBA8480	UBA8480	NA	NO
SPIREOTU_01113255	Archaea	Nanoarchaeota	Nanoarchaeia	Pacearchaeales	JAHJTO01	JAHJTO01	NA	NO
SPIREOTU_01113275	Archaea	Micrarchaeota	Micrarchaeia	Anstonellales	Bilamarchaeaceae	Bilamarchaeum	NA	NO
SPIREOTU_01113280	Archaea	Aenigmatarchaeota	Aenigmatarchaeia	Aenigmatarchaeales	JACQIB01	NA	NA	NO
SPIREOTU_01113283	Archaea	Thermoplasmatota	Thermoplasmata	UBA10834	DTMW01	JAOUEZ01	NA	NO
SPIREOTU_01113315	Archaea	Aenigmatarchaeota	Aenigmatarchaeia	QMZP01	QMZT01	CS3-C152	NA	NO
SPIREOTU_01113408	Archaea	Nanoarchaeota	Nanoarchaeia	Woesearchaeales	WJKV01	JAHWHF01	NA	Yes
SPIREOTU_01113450	Archaea	Altiarchaeota	Altiarchaeia	IMC4	SCGC-AAA252-I15	JAPKXP01	NA	NO
SPIREOTU_01113479	Archaea	Thermoplasmatota	E2	DHVEG-1	DHVEG-1	SM1-50	NA	NO
SPIREOTU_01113482	Archaea	Nanoarchaeota	Nanoarchaeia	Pacearchaeales	JAHJTO01	NA	NA	NO
SPIREOTU_01113517	Archaea	Nanoarchaeota	Nanoarchaeia	Woesearchaeales	JAGVYJ01	NA	NA	NO
SPIREOTU_01113526	Archaea	Nanoarchaeota	Nanoarchaeia	Pacearchaeales	GW2011-AR1	MFWN01	NA	NO
SPIREOTU_01113550	Archaea	Nanoarchaeota	Nanoarchaeia	Woesearchaeales	JAGVYJ01	NA	NA	NO
SPIREOTU_01113557	Archaea	Aenigmatarchaeota	Aenigmatarchaeia	Aenigmatarchaeales	JACQIB01	NA	NA	NO
SPIREOTU_01113571	Archaea	Micrarchaeota	Micrarchaeia	Anstonellales	J096	JAPLWW01	NA	Yes
SPIREOTU_01113573	Archaea	Micrarchaeota	Micrarchaeia	CABMEP01	CABMEP01	NA	NA	NO
SPIREOTU_01113575	Archaea	Altiarchaeota	Altiarchaeia	JAFGQM01	JAFGQM01	NA	NA	NO
SPIREOTU_01113584	Archaea	Nanoarchaeota	Nanoarchaeia	Woesearchaeales	SM23-78	SM23-78	NA	NO
SPIREOTU_01113589	Archaea	Thermoproteota	Bathyarchaeia	TCS64	TCS64	UBA8941	NA	NO
SPIREOTU_01113593	Archaea	Thermoplasmatota	Thermoplasmata	RBG-16-68-12	JAFNFQ01	JAFNFQ01	NA	NO
SPIREOTU_01113602	Archaea	Nanoarchaeota	Nanoarchaeia	Woesearchaeales	UBA525	UBA525	NA	NO
SPIREOTU_01113641	Archaea	Micrarchaeota	Micrarchaeia	Fermentimicrarchaeales	Fermentimicrarchaeaceae	CAISET01	NA	NO
SPIREOTU_01113642	Archaea	Nanoarchaeota	Nanoarchaeia	Woesearchaeales	UBA525	UBA153	NA	NO
SPIREOTU_01113643	Archaea	Micrarchaeota	Micrarchaeia	Anstonellales	Bilamarchaeaceae	CAILMQ01	NA	NO
SPIREOTU_01113665	Archaea	Thermoplasmatota	DTKX01	DTKX01	GCA-020343715	NA	NA	NO
SPIREOTU_01113672	Archaea	Micrarchaeota	Micrarchaeia	Anstonellales	NA	NA	NA	NO
SPIREOTU_01121366	Archaea	Halobacteriota	Methanosarcinia	Methanotrichales	Methanotrichaceae	Methanothrix	NA	NO
SPIREOTU_01121890	Archaea	Micrarchaeota	Micrarchaeia	Norongarragalinales	CAINOH01	CAINOH01	NA	NO
SPIREOTU_01121958	Archaea	Micrarchaeota	Micrarchaeia	Anstonellales	Anstonellaceae	JAPLWY01	NA	NO
SPIREOTU_01121963	Archaea	Halobacteriota	Methanomicrobia	Methanomicrobiales	Methanospirillaceae	Methanoregula	NA	NO
SPIREOTU_01122031	Archaea	Halobacteriota	Methanomicrobia	Methanomicrobiales	Methanospirillaceae	Methanoregula	NA	NO
SPIREOTU_01122060	Archaea	Halobacteriota	Methanosarcinia	Methanotrichales	Methanotrichaceae	Methanothrix	NA	NO
SPIREOTU_01122218	Archaea	Methanobacteriota	Methanobacteria	Methanobacteriales	Methanobacteriaceae	Methanobacterium	NA	NO
SPIREOTU_01122232	Archaea	Halobacteriota	Methanomicrobia	Methanomicrobiales	Methanospirillaceae	UBA288	NA	NO
SPIREOTU_01122233	Archaea	Halobacteriota	Methanosarcinia	Methanosarcinales	Methanosarcinaceae	Methanosarcina	NA	NO
SPIREOTU_01122239	Archaea	Halobacteriota	Methanosarcinia	Methanosarcinales	Methanosarcinaceae	Methanosarcina	NA	NO
SPIREOTU_01122287	Archaea	Halobacteriota	Methanomicrobia	Methanomicrobiales	Methanospirillaceae	Methanoregula	NA	NO
SPIREOTU_01122326	Archaea	Nanoarchaeota	Nanoarchaeia	Woesearchaeales	SKGA01	JAQUYS01	NA	NO
SPIREOTU_01122354	Archaea	Nanoarchaeota	Nanoarchaeia	Pacearchaeales	GW2011-AR1	RBG-13-33-26	NA	NO
SPIREOTU_01123906	Archaea	Thermoproteota	Nitrososphaeria	Nitrososphaerales	Nitrosopumilaceae	Nitrosopelagicus	Nitrosopelagicus_sp018263495	NO
SPIREOTU_01124601	Archaea	Thermoproteota	Nitrososphaeria	Nitrososphaerales	Nitrosopumilaceae	Nitrosopumilus	Nitrosopumilus_sp950073955	NO
SPIREOTU_01125696	Archaea	Thermoproteota	Bathyarchaeia	Bathyarchaeales	Bathyarchaeaceae	Bathyarchaeum	NA	NO
SPIREOTU_01125709	Archaea	Thermoproteota	Nitrososphaeria	Nitrososphaerales	Nitrososphaeraceae	TA-21	TA-21_sp014523595	NO
SPIREOTU_01125800	Archaea	Methanobacteriota	Methanobacteria	Methanobacteriales	Methanobacteriaceae	Methanobacterium_B	NA	NO
SPIREOTU_01126135	Archaea	Thermoproteota	Nitrososphaeria	Nitrososphaerales	Nitrososphaeraceae	TH1177	NA	NO
SPIREOTU_01126174	Archaea	Thermoproteota	Bathyarchaeia	Bathyarchaeales	UBA233	Termiticorpusculum	NA	NO
SPIREOTU_01161932	Archaea	Thermoproteota	Nitrososphaeria	Nitrososphaerales	Nitrosopumilaceae	Nitrosopumilus	NA	NO
SPIREOTU_01164211	Archaea	Nanoarchaeota	Nanoarchaeia	Woesearchaeales	JABIAG01	NA	NA	NO
SPIREOTU_01164251	Archaea	Thermoproteota	JANJXX01	NA	NA	NA	NA	NO
SPIREOTU_01167610	Archaea	Micrarchaeota	Micrarchaeia	Norongarragalinales	UBA8480	NA	NA	NO
SPIREOTU_01188797	Archaea	Halobacteriota	Halobacteria	Halobacteriales	Halalkalicoccaceae	Halalkalicoccus	NA	NO
SPIREOTU_01196169	Archaea	Halobacteriota	Halobacteria	Halobacteriales	Halococcaceae	Halococcus	NA	NO
SPIREOTU_01244276	Archaea	Asgardarchaeota	Thorarchaeia	Thorarchaeales	Thorarchaeaceae	MP8T-1	NA	NO
SPIREOTU_01244386	Archaea	Thermoproteota	Bathyarchaeia	Bathyarchaeales	UBA233	Termiticorpusculum	NA	NO
SPIREOTU_01244416	Archaea	Halobacteriota	Methanomicrobia	Methanomicrobiales	Methanomicrobiaceae	Methanolacinia	NA	NO
SPIREOTU_01244636	Archaea	Asgardarchaeota	Heimdallarchaeia	Heimdallarchaeales	Heimdallarchaeaceae	UBA460	NA	Yes
SPIREOTU_01244734	Archaea	Asgardarchaeota	Thorarchaeia	Thorarchaeales	Thorarchaeaceae	SMTZ1-45	NA	NO
SPIREOTU_01244822	Archaea	Nanoarchaeota	Nanoarchaeia	Pacearchaeales	GW2011-AR1	RBG-13-33-26	NA	NO
SPIREOTU_01244836	Archaea	Nanoarchaeota	Nanoarchaeia	Pacearchaeales	GW2011-AR1	MWBV01	NA	NO
SPIREOTU_01244915	Archaea	Thermoproteota	Nitrososphaeria	Nitrososphaerales	Nitrosopumilaceae	CSP1-1	NA	NO
SPIREOTU_01244916	Archaea	Thermoproteota	Nitrososphaeria	Nitrososphaerales	Nitrosopumilaceae	Nitrosopumilus	NA	NO
SPIREOTU_01245061	Archaea	Thermoproteota	Nitrososphaeria	Nitrososphaerales	Nitrosopumilaceae	Nitrosarchaeum_A	NA	NO
SPIREOTU_01245449	Archaea	Thermoplasmatota	Thermoplasmata	UBA10834	UBA10834	JAJYIS01	NA	NO
SPIREOTU_01245530	Archaea	Aenigmatarchaeota	Aenigmatarchaeia	Aenigmatarchaeales	Aenigmatarchaeaceae	JAFGAZ01	NA	NO
SPIREOTU_01245570	Archaea	Asgardarchaeota	Thorarchaeia	Thorarchaeales	Thorarchaeaceae	MP8T-1	NA	NO
SPIREOTU_01245613	Archaea	Asgardarchaeota	Thorarchaeia	Thorarchaeales	Thorarchaeaceae	SMTZ1-45	NA	NO
SPIREOTU_01245615	Archaea	Aenigmatarchaeota	Aenigmatarchaeia	Aenigmatarchaeales	Aenigmatarchaeaceae	JAFGAZ01	NA	NO
SPIREOTU_01245647	Archaea	Thermoproteota	Bathyarchaeia	Bathyarchaeales	Bathyarchaeaceae	Bathyarchaeum	NA	NO
SPIREOTU_01245665	Archaea	Asgardarchaeota	Thorarchaeia	Thorarchaeales	Thorarchaeaceae	MP8T-1	NA	NO
SPIREOTU_01245669	Archaea	Thermoplasmatota	E2	DHVEG-1	DHVEG-1	SM1-50	NA	NO
SPIREOTU_01245672	Archaea	Thermoproteota	Bathyarchaeia	Bathyarchaeales	UBA233	SG8-32-3	NA	NO
SPIREOTU_01245684	Archaea	Halobacteriota	Syntropharchaeia	Alkanophagales	Methanospirareceae	QENH01	NA	Yes
SPIREOTU_01245686	Archaea	Thermoproteota	Bathyarchaeia	Bathyarchaeales	UBA233	SG8-32-3	NA	NO
SPIREOTU_01245730	Archaea	Thermoproteota	Nitrososphaeria	Nitrososphaerales	Nitrosopumilaceae	JACEMX01	NA	NO
SPIREOTU_01245804	Archaea	Micrarchaeota	Micrarchaeia	Anstonellales	Bilamarchaeaceae	Bilamarchaeum	NA	NO
SPIREOTU_01245810	Archaea	Nanoarchaeota	Nanoarchaeia	Pacearchaeales	GW2011-AR1	JAFCEO01	NA	NO
SPIREOTU_01245839	Archaea	Aenigmatarchaeota	Aenigmatarchaeia	Aenigmatarchaeales	Aenigmatarchaeaceae	JAFGAZ01	NA	NO
SPIREOTU_01245858	Archaea	Thermoproteota	Bathyarchaeia	Bathyarchaeales	Bathyarchaeaceae	Bathyarchaeum	NA	NO
SPIREOTU_01245885	Archaea	Thermoplasmatota	E2	DHVEG-1	DHVEG-1	SM1-50	NA	NO
SPIREOTU_01245889	Archaea	Thermoproteota	Bathyarchaeia	Bathyarchaeales	Bathyarchaeaceae	Bathyarchaeum	NA	NO
SPIREOTU_01245891	Archaea	Thermoplasmatota	E2	DHVEG-1	DHVEG-1	NA	NA	NO
SPIREOTU_01245914	Archaea	Thermoplasmatota	E2	DHVEG-1	DHVEG-1	JAFGDG01	NA	Yes
SPIREOTU_01245938	Archaea	Aenigmatarchaeota	Aenigmatarchaeia	GW2011-AR5	GW2011-AR5	NA	NA	NO
SPIREOTU_01245991	Archaea	Thermoproteota	Bathyarchaeia	Bathyarchaeales	UBA233	SG8-32-3	NA	NO
SPIREOTU_01246010	Archaea	Halobacteriota	Methanosarcinia	Methanosarcinales	Methanosarcinaceae	Methanosarcina	NA	NO
SPIREOTU_01246016	Archaea	Halobacteriota	Methanomicrobia	Methanomicrobiales	Methanomicrobiaceae	Methanolacinia	NA	Yes
SPIREOTU_01246021	Archaea	Nanoarchaeota	Nanoarchaeia	Pacearchaeales	GW2011-AR1	RBG-13-33-26	NA	NO
SPIREOTU_01246094	Archaea	Thermoproteota	Bathyarchaeia	Bathyarchaeales	Bathyarchaeaceae	Bathyarchaeum	NA	NO
SPIREOTU_01246097	Archaea	Thermoplasmatota	E2	DHVEG-1	DHVEG-1	SM1-50	NA	NO
SPIREOTU_01246106	Archaea	Halobacteriota	Methanomicrobia	Methanomicrobiales	Methanospirillaceae	Methanolinea_B	NA	NO
SPIREOTU_01246147	Archaea	Halobacteriota	Methanomicrobia	Methanomicrobiales	Methanomicrobiaceae	NA	NA	NO
SPIREOTU_01246157	Archaea	Halobacteriota	Methanomicrobia	Methanomicrobiales	Methanospirillaceae	UBA9949	NA	NO
SPIREOTU_01246209	Archaea	Thermoproteota	Bathyarchaeia	Bathyarchaeales	UBA233	Termiticorpusculum	NA	NO
SPIREOTU_01246216	Archaea	Thermoproteota	Nitrososphaeria	Nitrososphaerales	Nitrosopumilaceae	Nitrosopumilus	NA	NO
SPIREOTU_01246252	Archaea	Asgardarchaeota	Thorarchaeia	Thorarchaeales	Thorarchaeaceae	SMTZ1-45	NA	NO
SPIREOTU_01246332	Archaea	Halobacteriota	Methanosarcinia	Methanosarcinales	Methanosarcinaceae	Methanosarcina	NA	NO
SPIREOTU_01246334	Archaea	Thermoproteota	Bathyarchaeia	Bathyarchaeales	Bathyarchaeaceae	Bathyarchaeum	NA	NO
SPIREOTU_01246393	Archaea	Thermoproteota	Bathyarchaeia	Bathyarchaeales	UBA233	SG8-32-3	NA	NO
SPIREOTU_01246494	Archaea	Nanoarchaeota	Nanoarchaeia	Pacearchaeales	GW2011-AR1	ASMP01	NA	NO
SPIREOTU_01246567	Archaea	Asgardarchaeota	Thorarchaeia	Thorarchaeales	Thorarchaeaceae	MP5-2226	NA	NO
SPIREOTU_01246738	Archaea	Thermoproteota	Bathyarchaeia	Bathyarchaeales	UBA233	UBA11855	NA	NO
SPIREOTU_01246854	Archaea	Asgardarchaeota	Heimdallarchaeia	Heimdallarchaeales	Kariarchaeaceae	LC-2	NA	Yes
SPIREOTU_01246866	Archaea	Nanoarchaeota	Nanoarchaeia	Woesearchaeales	GW2011-AR9	NA	NA	NO
SPIREOTU_01246885	Archaea	Asgardarchaeota	Heimdallarchaeia	Hodarchaeales	LC-3	DAHXPE01	NA	Yes
SPIREOTU_01246897	Archaea	Nanoarchaeota	Nanoarchaeia	Pacearchaeales	GW2011-AR1	NA	NA	NO
SPIREOTU_01246918	Archaea	Nanoarchaeota	Nanoarchaeia	Pacearchaeales	GW2011-AR1	NA	NA	NO
SPIREOTU_01246940	Archaea	Thermoproteota	Nitrososphaeria	Nitrososphaerales	Nitrosopumilaceae	Nitrosotenuis	NA	NO
SPIREOTU_01246960	Archaea	Nanoarchaeota	Nanoarchaeia	Pacearchaeales	GW2011-AR1	MWBV01	NA	NO
SPIREOTU_01246988	Archaea	Thermoproteota	Nitrososphaeria	Nitrososphaerales	Nitrosopumilaceae	JACEMX01	NA	NO
SPIREOTU_01247054	Archaea	Thermoproteota	Bathyarchaeia	TCS64	TCS64	RBG-16-57-9	NA	NO
SPIREOTU_01279223	Unclassified_Archaea	NA	NA	NA	NA	NA	NA	NO
SPIREOTU_01280938	Archaea	Halobacteriota	Methanosarcinia	Methanosarcinales	Methanosarcinaceae	Methanosarcina	NA	NO
SPIREOTU_01281037	Archaea	Methanobacteriota	Methanobacteria	Methanobacteriales	Methanobacteriaceae	Methanobacterium_B	NA	NO
SPIREOTU_01281059	Archaea	Halobacteriota	Methanomicrobia	Methanomicrobiales	Methanospirillaceae	Methanoregula	NA	NO
SPIREOTU_01281245	Archaea	Halobacteriota	Methanosarcinia	Methanosarcinales	Methanosarcinaceae	Methanosarcina	NA	NO
SPIREOTU_01283197	Archaea	Nanoarchaeota	Nanoarchaeia	Woesearchaeales	GW2011-AR4	GCA-2688775	NA	NO
SPIREOTU_01283424	Archaea	Thermoproteota	Nitrososphaeria	Nitrososphaerales	Nitrosopumilaceae	Nitrosotenuis	NA	NO
SPIREOTU_01283451	Archaea	Nanoarchaeota	Nanoarchaeia	Pacearchaeales	GW2011-AR1	JAPLYA01	NA	NO
SPIREOTU_01283453	Archaea	Thermoproteota	Bathyarchaeia	Bathyarchaeales	Bathyarchaeaceae	NA	NA	NO
SPIREOTU_01283576	Archaea	Nanoarchaeota	Nanoarchaeia	Woesearchaeales	GW2011-AR9	JAHJDB01	NA	NO
SPIREOTU_01283577	Archaea	Nanoarchaeota	Nanoarchaeia	SCGC-AAA011-G17	VGLX01	NA	NA	NO
SPIREOTU_01283638	Archaea	Nanoarchaeota	Nanoarchaeia	Pacearchaeales	JAHJTO01	NA	NA	NO
SPIREOTU_01283655	Archaea	Thermoplasmatota	JASEFT01	JASEFT01	JAUWIS01	JASEEW01	NA	NO
SPIREOTU_01283670	Archaea	Nanoarchaeota	Nanoarchaeia	Pacearchaeales	GW2011-AR1	NA	NA	NO
SPIREOTU_01283683	Archaea	Aenigmatarchaeota	Aenigmatarchaeia	CG10238-14	SCSR01	JACQIA01	NA	NO
SPIREOTU_01283707	Archaea	Nanoarchaeota	Nanoarchaeia	Pacearchaeales	GW2011-AR1	JAUSKH01	NA	NO
SPIREOTU_01283711	Archaea	Nanoarchaeota	Nanoarchaeia	Woesearchaeales	GW2011-AR4	GCA-2688775	NA	NO
SPIREOTU_01283727	Archaea	Nanoarchaeota	Nanoarchaeia	Pacearchaeales	GW2011-AR1	JAGVXD01	NA	NO
SPIREOTU_01283729	Archaea	Nanoarchaeota	Nanoarchaeia	Pacearchaeales	GW2011-AR1	JAUSKH01	NA	NO
SPIREOTU_01283741	Archaea	Nanoarchaeota	Nanoarchaeia	Pacearchaeales	GW2011-AR1	JAUSIK01	NA	NO
SPIREOTU_01283745	Archaea	Aenigmatarchaeota	Aenigmatarchaeia	QMZP01	JACQNV01	NA	NA	NO
SPIREOTU_01283764	Archaea	Aenigmatarchaeota	Aenigmatarchaeia	CG10238-14	SCSR01	JACQIA01	NA	NO
SPIREOTU_01283791	Archaea	Nanoarchaeota	Nanoarchaeia	SCGC-AAA011-G17	JACPIM01	JAGWAC01	NA	NO
SPIREOTU_01283796	Archaea	Nanoarchaeota	Nanoarchaeia	Pacearchaeales	GW2011-AR1	JAGVXD01	NA	NO
SPIREOTU_01283808	Archaea	Aenigmatarchaeota	Aenigmatarchaeia	GW2011-AR5	GW2011-AR5	NA	NA	NO
SPIREOTU_01291443	Archaea	Halobacteriota	Methanosarcinia	Methanosarcinales	Methanoperedenaceae	Methanoperedens	NA	NO
SPIREOTU_01294637	Archaea	Thermoproteota	DRAE01	NA	NA	NA	NA	NO
SPIREOTU_01309530	Unclassified_Archaea	NA	NA	NA	NA	NA	NA	NO
SPIREOTU_01309592	Archaea	Thermoproteota	JANJXX01	JAMOTR01	NA	NA	NA	NO
SPIREOTU_01315217	Archaea	Thermoproteota	Nitrososphaeria	Nitrososphaerales	Nitrososphaeraceae	TA-21	NA	NO
SPIREOTU_01325748	Archaea	Halobacteriota	Halobacteria	Halobacteriales	PXRE01	PXRE01	NA	NO
SPIREOTU_01325816	Archaea	Halobacteriota	Halobacteria	Halobacteriales	Natrialbaceae	NA	NA	NO
SPIREOTU_01325823	Archaea	Halobacteriota	Halobacteria	Halobacteriales	Natrialbaceae	NA	NA	NO
SPIREOTU_01325975	Archaea	Halobacteriota	Halobacteria	Halobacteriales	Natrialbaceae	Natronorubrum	Natronorubrum_bangense	NO
SPIREOTU_01325976	Archaea	Halobacteriota	Halobacteria	Halobacteriales	PXRE01	PXRE01	NA	NO
SPIREOTU_01326019	Archaea	Thermoproteota	Thermoprotei	Gearchaeales	Gearchaeaceae	DSFO01	NA	Yes
SPIREOTU_01326108	Archaea	Thermoproteota	Thermoprotei	Thermoproteales	Thermoproteaceae	Pyrobaculum	NA	NO
SPIREOTU_01326124	Archaea	Thermoproteota	Thermoprotei_A	Sulfolobales	Desulfurococcaceae	Thermosphaera	NA	NO
SPIREOTU_01326186	Archaea	Thermoproteota	Nitrososphaeria	Nitrososphaerales	UBA183	NA	NA	NO
SPIREOTU_01326192	Archaea	Thermoproteota	Nitrososphaeria	Conexivisphaerales	DTJL01	JAJPJS01	NA	NO
SPIREOTU_01326199	Archaea	Thermoproteota	Nitrososphaeria	Conexivisphaerales	Conexivisphaeraceae	Conexivisphaera	NA	NO
SPIREOTU_01326232	Archaea	Thermoproteota	Nitrososphaeria	Conexivisphaerales	UBA164	UBA164	NA	NO
SPIREOTU_01326315	Archaea	Micrarchaeota	Micrarchaeia	Micrarchaeales	NA	NA	NA	NO
SPIREOTU_01326325	Archaea	Thermoproteota	Methanomethylicia	Nezhaarchaeales	WYZ-LMO8	WYZ-LMO8	WYZ-LMO8_sp011605835	Yes
SPIREOTU_01326369	Archaea	Aenigmatarchaeota	Aenigmatarchaeia	CG10238-14	SpSt-28	SpSt-28	NA	NO
SPIREOTU_01326374	Archaea	Thermoproteota	Nitrososphaeria_A	Caldarchaeales	Calditenuaceae	CALIKS01	NA	NO
SPIREOTU_01326456	Archaea	Thermoproteota	Nitrososphaeria	Nitrososphaerales	JAAOZN01	JAAOZN01	NA	NO
SPIREOTU_01327055	Archaea	Aenigmatarchaeota	Aenigmatarchaeia	CG10238-14	SpSt-28	SpSt-28	NA	NO
SPIREOTU_01327078	Archaea	Thermoplasmatota	Thermoplasmata	Thermoplasmatales	GCA-001856825	JAGDXO01	NA	NO
SPIREOTU_01327208	Archaea	Thermoproteota	Thermoprotei_A	Sulfolobales	AG1	AG1	NA	NO
SPIREOTU_01327372	Archaea	Thermoproteota	Bathyarchaeia	40CM-2-53-6	FEN-987	FEN-987	NA	NO
SPIREOTU_01327381	Archaea	Thermoproteota	Bathyarchaeia	Bathyarchaeales	UBA233	Termiticorpusculum	NA	NO
SPIREOTU_01327614	Archaea	Thermoplasmatota	Thermoplasmata	UBA184	UBA184	UBA184	NA	NO
SPIREOTU_01327677	Archaea	Thermoproteota	Nitrososphaeria	Nitrososphaerales	UBA183	UBA183	NA	NO
SPIREOTU_01327717	Archaea	Asgardarchaeota	Lokiarchaeia	Sigynarchaeales	CR-4	CR-4	NA	NO
SPIREOTU_01455486	Archaea	Nanoarchaeota	Nanoarchaeia	Woesearchaeales	SKIA01	SKIA01	NA	NO
SPIREOTU_01455489	Archaea	Nanoarchaeota	Nanoarchaeia	Woesearchaeales	SKIA01	SKIA01	NA	NO
SPIREOTU_01455500	Archaea	Nanoarchaeota	Nanoarchaeia	Woesearchaeales	SKIA01	SKIA01	NA	NO
SPIREOTU_01455710	Archaea	Nanoarchaeota	Nanoarchaeia	Woesearchaeales	21-14-0-10-32-9	21-14-0-10-32-9	NA	NO
SPIREOTU_01455835	Archaea	Halobacteriota	Halobacteria	Halobacteriales	Haloferacaceae	Halohasta	Halohasta_sp003554115	NO
SPIREOTU_01455841	Archaea	Halobacteriota	Halobacteria	Halobacteriales	Haloarculaceae	Natronomonas	NA	NO
SPIREOTU_01455866	Archaea	Halobacteriota	Halobacteria	Halobacteriales	Haloferacaceae	PL-Br10-E2g29	NA	NO
SPIREOTU_01455919	Archaea	Nanoarchaeota	Nanoarchaeia	Woesearchaeales	21-14-0-10-32-9	21-14-0-10-32-9	NA	NO
SPIREOTU_01455955	Archaea	Halobacteriota	Halobacteria	Halobacteriales	Haloferacaceae	Halorubrum	NA	NO
SPIREOTU_01456007	Archaea	Halobacteriota	Halobacteria	Halobacteriales	Haloferacaceae	Halorubrum	NA	NO
SPIREOTU_01456112	Archaea	Halobacteriota	Halobacteria	Halobacteriales	Haloferacaceae	Halorubrum	NA	NO
SPIREOTU_01456123	Archaea	Halobacteriota	Halobacteria	Halobacteriales	Haloferacaceae	Halorubrum	NA	NO
SPIREOTU_01456125	Archaea	Halobacteriota	Halobacteria	Halobacteriales	Haloferacaceae	Halorubrum	NA	NO
SPIREOTU_01456129	Archaea	Nanohaloarchaeota	Nanosalinia	Nanosalinales	Nanosalinaceae	B1-Br10-U2g19	NA	NO
SPIREOTU_01456130	Archaea	Halobacteriota	Halobacteria	Halobacteriales	Haloferacaceae	Halorubrum	NA	NO
SPIREOTU_01456136	Archaea	Halobacteriota	Halobacteria	Halobacteriales	Haloarculaceae	Natronomonas	NA	NO
SPIREOTU_01456163	Archaea	Halobacteriota	Halobacteria	Halobacteriales	Haloferacaceae	Halorubrum	NA	NO
SPIREOTU_01456169	Archaea	Halobacteriota	Halobacteria	Halobacteriales	SKNY01	SKNY01	NA	NO
SPIREOTU_01456173	Archaea	Halobacteriota	Halobacteria	Halobacteriales	Haloferacaceae	NA	NA	NO
SPIREOTU_01456187	Archaea	Halobacteriota	Halobacteria	Halobacteriales	SKNY01	NA	NA	NO
SPIREOTU_01456188	Archaea	Halobacteriota	Halobacteria	Halobacteriales	SKSH01	SKSH01	NA	NO
SPIREOTU_01456192	Archaea	Halobacteriota	Halobacteria	Halobacteriales	SKNY01	SKNY01	NA	NO
SPIREOTU_01456196	Archaea	Halobacteriota	Halobacteria	Halobacteriales	Haloarculaceae	Halovenus	NA	NO
SPIREOTU_01456202	Archaea	Halobacteriota	Halobacteria	Halobacteriales	Haloarculaceae	Halovenus	NA	NO
SPIREOTU_01456203	Archaea	Halobacteriota	Halobacteria	Halobacteriales	SKNY01	SKNY01	NA	NO
SPIREOTU_01456207	Archaea	Halobacteriota	Halobacteria	Halobacteriales	SKSH01	SKSH01	NA	Yes
SPIREOTU_01456213	Archaea	Halobacteriota	Halobacteria	Halobacteriales	SKNY01	SKNY01	NA	NO
SPIREOTU_01456221	Archaea	Halobacteriota	Halobacteria	Halobacteriales	Haloarculaceae	Halovenus	NA	NO
SPIREOTU_01456224	Archaea	Halobacteriota	Halobacteria	Halobacteriales	Haloarculaceae	Natronomonas	NA	NO
SPIREOTU_01456225	Archaea	Halobacteriota	Halobacteria	Halobacteriales	SKNY01	SKNY01	NA	NO
SPIREOTU_01456227	Archaea	Halobacteriota	Halobacteria	Halobacteriales	Haloarculaceae	Natronomonas	NA	NO
SPIREOTU_01456247	Archaea	Halobacteriota	Halobacteria	Halobacteriales	Haloarculaceae	Halovenus	NA	NO
SPIREOTU_01456248	Archaea	Halobacteriota	Halobacteria	Halobacteriales	Natrialbaceae	NA	NA	NO
SPIREOTU_01456255	Archaea	Halobacteriota	Halobacteria	Halobacteriales	SKNY01	SKNY01	NA	Yes
SPIREOTU_01456266	Archaea	Halobacteriota	Halobacteria	Halobacteriales	Natrialbaceae	NA	NA	NO
SPIREOTU_01456271	Archaea	Halobacteriota	Halobacteria	Halobacteriales	SKNY01	SKNY01	NA	NO
SPIREOTU_01456277	Archaea	Nanoarchaeota	Nanoarchaeia	Woesearchaeales	21-14-0-10-32-9	SKIS01	NA	NO
SPIREOTU_01456278	Archaea	Halobacteriota	Halobacteria	Halobacteriales	PXRE01	PXRE01	NA	NO
SPIREOTU_01456279	Archaea	Halobacteriota	Halobacteria	Halobacteriales	Haloferacaceae	Halalkaliarchaeum	NA	NO
SPIREOTU_01456288	Archaea	Halobacteriota	Halobacteria	Halobacteriales	Haloarculaceae	Natronomonas	NA	NO
SPIREOTU_01456292	Archaea	Halobacteriota	Halobacteria	Halobacteriales	Haloarculaceae	Natronomonas	NA	NO
SPIREOTU_01456389	Archaea	Halobacteriota	Halobacteria	Halobacteriales	Haloferacaceae	Halorubrum	NA	NO
SPIREOTU_01456478	Archaea	Halobacteriota	Halobacteria	Halobacteriales	Haloferacaceae	Halorubrum	NA	NO
SPIREOTU_01456543	Archaea	Halobacteriota	Halobacteria	Halobacteriales	Haloarculaceae	Natronomonas	NA	NO
SPIREOTU_01456575	Archaea	Halobacteriota	Halobacteria	Halobacteriales	Haloferacaceae	Halohasta	NA	NO
SPIREOTU_01456587	Archaea	B1Sed10-29	B1Sed10-29	B1Sed10-29	B1Sed10-29	B1Sed10-29	B1Sed10-29_sp003551125	Yes
SPIREOTU_01456595	Archaea	Nanohaloarchaeota	Nanosalinia	Nanosalinales	Nanosalinaceae	B1-Br10-U2g21	B1-Br10-U2g21_sp001564145	Yes
SPIREOTU_01456606	Archaea	Nanoarchaeota	Nanoarchaeia	Woesearchaeales	JAFGUC01	NA	NA	NO
SPIREOTU_01456639	Archaea	Halobacteriota	Halobacteria	Halobacteriales	Haloferacaceae	Halohasta	NA	NO
SPIREOTU_01456662	Archaea	Halobacteriota	Halobacteria	Halobacteriales	Haloferacaceae	Halorubrum	NA	NO
SPIREOTU_01456664	Archaea	Halobacteriota	Halobacteria	Halobacteriales	Natronoarchaeaceae	Natronoarchaeum	NA	NO
SPIREOTU_01456668	Archaea	Halobacteriota	Halobacteria	Halobacteriales	Haloarculaceae	Natronomonas	NA	NO
SPIREOTU_01456675	Archaea	Halobacteriota	Halobacteria	Halobacteriales	Natrialbaceae	NA	NA	NO
SPIREOTU_01456707	Archaea	Halobacteriota	Halobacteria	Halobacteriales	Haloferacaceae	Halalkaliarchaeum	NA	NO
SPIREOTU_01456809	Archaea	Nanoarchaeota	Nanoarchaeia	Woesearchaeales	21-14-0-10-32-9	SKIS01	NA	Yes
SPIREOTU_01456813	Archaea	Nanoarchaeota	Nanoarchaeia	Woesearchaeales	21-14-0-10-32-9	NA	NA	NO
SPIREOTU_01456814	Archaea	Nanoarchaeota	Nanoarchaeia	Woesearchaeales	21-14-0-10-32-9	NA	NA	NO
SPIREOTU_01456842	Archaea	Halobacteriota	Halobacteria	Halobacteriales	Haloferacaceae	Halorubrum	NA	NO
SPIREOTU_01456858	Archaea	Halobacteriota	Halobacteria	Halobacteriales	Haloferacaceae	Halorubrum	Halorubrum_sp001564205	NO
SPIREOTU_01456860	Archaea	Nanoarchaeota	Nanoarchaeia	Woesearchaeales	NA	NA	NA	NO
SPIREOTU_01456863	Archaea	Thermoplasmatota	Thermoplasmata	Halarchaeoplasmatales	Halarchaeoplasmataceae	Saliniplasma	NA	NO
SPIREOTU_01456883	Archaea	Halobacteriota	Halobacteria	Halobacteriales	Haloferacaceae	PL-Br10-E2g29	NA	NO
SPIREOTU_01456885	Archaea	Nanoarchaeota	Nanoarchaeia	Woesearchaeales	21-14-0-10-32-9	21-14-0-10-32-9	NA	Yes
SPIREOTU_01456906	Archaea	Nanoarchaeota	Nanoarchaeia	Woesearchaeales	DSVV01	NA	NA	NO
SPIREOTU_01456945	Archaea	Halobacteriota	Halobacteria	Halobacteriales	Haloferacaceae	Halohasta	NA	NO
SPIREOTU_01456965	Archaea	Thermoplasmatota	Thermoplasmata	Halarchaeoplasmatales	Halarchaeoplasmataceae	Natronoplasma	NA	NO
SPIREOTU_01456975	Archaea	Nanoarchaeota	Nanoarchaeia	Woesearchaeales	JAIPIC01	NA	NA	NO
SPIREOTU_01456981	Archaea	Nanoarchaeota	Nanoarchaeia	Woesearchaeales	JAFGUC01	NA	NA	NO
SPIREOTU_01456985	Archaea	B1Sed10-29	B1Sed10-29	B1Sed10-29	B1Sed10-29	B1Sed10-29	NA	NO
SPIREOTU_01457009	Archaea	Nanoarchaeota	Nanoarchaeia	Woesearchaeales	21-14-0-10-32-9	SKIS01	NA	NO
SPIREOTU_01459115	Archaea	Methanobacteriota	Methanobacteria	Methanobacteriales	Methanobacteriaceae	Methanobrevibacter_A	NA	NO
SPIREOTU_01484104	Archaea	Methanobacteriota	Methanobacteria	Methanobacteriales	Methanobacteriaceae	Methanobrevibacter_A	NA	NO
SPIREOTU_01484726	Archaea	Thermoproteota	Methanomethylicia	Methanomethylicales	Methanomethylicaceae	JACTUC01	NA	NO
SPIREOTU_01484748	Archaea	Thermoproteota	Nitrososphaeria	Nitrososphaerales	UBA183	UBA183	NA	NO
SPIREOTU_01484765	Archaea	Thermoproteota	Nitrososphaeria	Nitrososphaerales	UBA183	BOG-1369	NA	NO
SPIREOTU_01484790	Archaea	Thermoproteota	Bathyarchaeia	40CM-2-53-6	FEN-987	FEN-987	NA	NO
SPIREOTU_01484796	Archaea	Thermoplasmatota	Thermoplasmata	UBA184	UBA184	UBA184	NA	NO
SPIREOTU_01484812	Archaea	Thermoplasmatota	Thermoplasmata	UBA184	UBA184	UBA184	NA	NO
SPIREOTU_01484824	Archaea	Thermoproteota	Nitrososphaeria	Nitrososphaerales	UBA183	BOG-1369	NA	NO
SPIREOTU_01484836	Archaea	Thermoproteota	Nitrososphaeria	Nitrososphaerales	UBA183	UBA183	NA	NO
SPIREOTU_01484879	Archaea	Thermoproteota	Bathyarchaeia	Bathyarchaeales	UBA233	Termiticorpusculum	NA	NO
SPIREOTU_01484893	Archaea	Halobacteriota	Methanomicrobia	Methanomicrobiales	Methanospirillaceae	Methanoregula	NA	NO
SPIREOTU_01484926	Archaea	Thermoplasmatota	E2	DHVEG-1	DHVEG-1	NA	NA	NO
SPIREOTU_01484951	Archaea	Halobacteriota	Methanomicrobia	Methanomicrobiales	Methanospirillaceae	CAIKOD01	NA	NO
SPIREOTU_01484956	Archaea	Halobacteriota	Methanomicrobia	Methanomicrobiales	JACTUA01	JACTUA01	NA	NO
SPIREOTU_01484960	Archaea	Thermoproteota	Bathyarchaeia	Bathyarchaeales	SOJC01	JABFQO01	NA	NO
SPIREOTU_01484966	Archaea	Thermoproteota	Bathyarchaeia	Bathyarchaeales	UBA233	NA	NA	NO
SPIREOTU_01485032	Archaea	Thermoproteota	Bathyarchaeia	Bathyarchaeales	UBA233	DRUK01	NA	NO
SPIREOTU_01485036	Archaea	Thermoproteota	Bathyarchaeia	Bathyarchaeales	UBA233	JADGNF01	NA	NO
SPIREOTU_01485050	Archaea	Thermoproteota	Nitrososphaeria	Conexivisphaerales	DTJL01	NA	NA	NO
SPIREOTU_01485066	Archaea	Halobacteriota	Methanocellia	Methanocellales	Methanocellaceae	Methanocella	NA	NO
SPIREOTU_01485071	Archaea	Halobacteriota	Methanomicrobia	Methanomicrobiales	JACTUA01	JACTUA01	NA	NO
SPIREOTU_01485072	Archaea	Thermoproteota	Bathyarchaeia	Bathyarchaeales	UBA233	DRUK01	NA	NO
SPIREOTU_01485077	Archaea	Halobacteriota	Methanomicrobia	Methanomicrobiales	Methanospirillaceae	Methanoregula	NA	NO
SPIREOTU_01485096	Archaea	Thermoplasmatota	Thermoplasmata	UBA184	UBA184	UBA184	NA	NO
SPIREOTU_01485167	Archaea	Thermoplasmatota	Thermoplasmata	UBA184	UBA184	UBA184	NA	NO
SPIREOTU_01485182	Archaea	Thermoplasmatota	Thermoplasmata	UBA184	UBA184	UBA184	NA	NO
SPIREOTU_01485214	Archaea	Thermoplasmatota	Thermoplasmata	UBA184	UBA184	UBA184	NA	NO
SPIREOTU_01485217	Archaea	Micrarchaeota	Micrarchaeia	Micrarchaeales	CABMGC01	JAJZNA01	NA	NO
SPIREOTU_01485274	Archaea	Thermoplasmatota	Thermoplasmata	UBA184	UBA184	UBA184	NA	NO
SPIREOTU_01485315	Archaea	Thermoplasmatota	Thermoplasmata	UBA184	UBA184	UBA184	NA	NO
SPIREOTU_01485332	Archaea	Thermoplasmatota	Thermoplasmata	UBA184	UBA184	UBA184	NA	NO
SPIREOTU_01485417	Archaea	Thermoplasmatota	Thermoplasmata	UBA184	UBA184	UBA184	NA	NO
SPIREOTU_01485474	Archaea	Thermoproteota	Nitrososphaeria	Nitrososphaerales	Nitrosopumilaceae	Nitrosotalea	NA	NO
SPIREOTU_01485571	Archaea	Thermoproteota	Nitrososphaeria	Nitrososphaerales	CADDZS01	CADDZS01	NA	NO
SPIREOTU_01485717	Archaea	Thermoplasmatota	Thermoplasmata	UBA184	UBA184	UBA184	NA	NO
SPIREOTU_01485770	Archaea	Nanoarchaeota	Nanoarchaeia	Pacearchaeales	GW2011-AR1	JAKLIN01	NA	NO
SPIREOTU_01485802	Archaea	Nanoarchaeota	Nanoarchaeia	Pacearchaeales	GW2011-AR1	JAUSIC01	NA	NO
SPIREOTU_01485818	Archaea	Halobacteriota	Methanomicrobia	Methanomicrobiales	Methanospirillaceae	CAIKOD01	NA	NO
SPIREOTU_01485819	Archaea	Halobacteriota	Methanomicrobia	Methanomicrobiales	Methanospirillaceae	Methanoregula	NA	NO
SPIREOTU_01485835	Archaea	Halobacteriota	Methanomicrobia	Methanomicrobiales	JACTUA01	JACTUA01	NA	NO
SPIREOTU_01485876	Archaea	Methanobacteriota	Methanobacteria	Methanobacteriales	Methanobacteriaceae	Methanobacterium_A	NA	NO
SPIREOTU_01485895	Archaea	Thermoproteota	Bathyarchaeia	Bathyarchaeales	UBA233	JADGNF01	NA	NO
SPIREOTU_01485945	Archaea	Thermoplasmatota	Thermoplasmata	Methanomassiliicoccales	UBA472	NA	NA	NO
SPIREOTU_01486029	Archaea	Thermoproteota	Nitrososphaeria	Nitrososphaerales	Nitrosopumilaceae	Nitrosotalea	NA	NO
SPIREOTU_01486108	Archaea	Thermoplasmatota	Thermoplasmata	Methanomassiliicoccales	UBA472	JAJRAN01	NA	NO
SPIREOTU_01486218	Archaea	Thermoproteota	Nitrososphaeria	Nitrososphaerales	UBA183	UBA183	NA	NO
SPIREOTU_01486241	Archaea	Halobacteriota	Methanomicrobia	Methanomicrobiales	Methanospirillaceae	Methanoregula	NA	NO
SPIREOTU_01486249	Archaea	Halobacteriota	Methanomicrobia	Methanomicrobiales	JACTUA01	JACTUA01	NA	NO
SPIREOTU_01486305	Archaea	Thermoproteota	Nitrososphaeria	Nitrososphaerales	Nitrosopumilaceae	Nitrosotalea	NA	NO
SPIREOTU_01486352	Archaea	Thermoproteota	Nitrososphaeria	Nitrososphaerales	UBA183	NA	NA	NO
SPIREOTU_01486361	Archaea	Thermoplasmatota	Thermoplasmata	UBA184	UBA184	UBA184	NA	NO
SPIREOTU_01486373	Archaea	Thermoproteota	Nitrososphaeria	Nitrososphaerales	UBA183	BOG-1369	NA	NO
SPIREOTU_01486424	Archaea	Thermoproteota	Bathyarchaeia	Bathyarchaeales	UBA233	Termiticorpusculum	NA	NO
SPIREOTU_01486434	Archaea	Thermoproteota	Nitrososphaeria	Nitrososphaerales	UBA183	UBA183	NA	NO
SPIREOTU_01486639	Archaea	Thermoproteota	Bathyarchaeia	40CM-2-53-6	FEN-987	NA	NA	NO
SPIREOTU_01486788	Archaea	Thermoplasmatota	Thermoplasmata	UBA184	UBA184	UBA184	NA	NO
SPIREOTU_01486890	Archaea	Thermoplasmatota	Thermoplasmata	UBA184	UBA184	UBA184	NA	NO
SPIREOTU_01486942	Archaea	Micrarchaeota	Micrarchaeia	Micrarchaeales	Micrarchaeaceae	JAJZAB01	NA	NO
SPIREOTU_01487163	Archaea	Thermoplasmatota	Thermoplasmata	UBA184	UBA184	UBA184	NA	NO
SPIREOTU_01487217	Archaea	Thermoplasmatota	Thermoplasmata	UBA184	UBA184	UBA184	NA	NO
SPIREOTU_01521650	Archaea	Thermoplasmatota	Poseidoniia	Poseidoniales	Poseidoniaceae	MGIIa-L1	NA	NO
SPIREOTU_01521956	Archaea	Thermoplasmatota	Poseidoniia	Poseidoniales	Poseidoniaceae	MGIIa-L1	NA	NO
SPIREOTU_01544427	Unclassified_Archaea	NA	NA	NA	NA	NA	NA	NO
SPIREOTU_01548988	Archaea	Thermoproteota	JANJXX01	NA	NA	NA	NA	NO
