## Supplementary Tables for "Microcompartments in archaeal ancestors of eukaryotes: a bioenergetic engine that could have fuelled eukaryogenesis" (part 2 of 3)

### Sheet: STable1 (continued)
Supplementary Table 1. Archaeal genomes used for the search of BMC-homologous genes searching and those used as references for species phylogenetic tree construction.
SPIREOTU_01573051	Archaea	Halobacteriota	Methanomicrobia	Methanomicrobiales	Methanospirillaceae	Methanolinea_A	NA	NO
SPIREOTU_01573060	Archaea	Halobacteriota	Methanosarcinia	Methanotrichales	Methanotrichaceae	Methanothrix	NA	NO
SPIREOTU_01573304	Archaea	Micrarchaeota	Micrarchaeia	Anstonellales	JAHKLY01	JAHKLY01	NA	NO
SPIREOTU_01573486	Archaea	Halobacteriota	Methanomicrobia	Methanomicrobiales	Methanospirillaceae	Methanoregula	NA	NO
SPIREOTU_01573910	Archaea	Nanoarchaeota	Nanoarchaeia	Woesearchaeales	UBA119	NA	NA	NO
SPIREOTU_01573943	Archaea	Halobacteriota	Methanomicrobia	Methanomicrobiales	Methanospirillaceae	UBA467	NA	NO
SPIREOTU_01574554	Archaea	Halobacteriota	Methanosarcinia	Methanosarcinales	Methanosarcinaceae	Methanolobus	NA	NO
SPIREOTU_01574722	Archaea	Halobacteriota	Methanomicrobia	Methanomicrobiales	Methanospirillaceae	Methanoregula	NA	NO
SPIREOTU_01574796	Archaea	Thermoplasmatota	Thermoplasmata	Methanomassiliicoccales	UBA472	UBA472	NA	NO
SPIREOTU_01575271	Archaea	Halobacteriota	Methanomicrobia	Methanomicrobiales	Methanospirillaceae	Methanoregula	NA	NO
SPIREOTU_01575412	Archaea	Methanobacteriota	Methanobacteria	Methanobacteriales	Methanobacteriaceae	UBA349	NA	NO
SPIREOTU_01583053	Archaea	Asgardarchaeota	Lokiarchaeia	Sigynarchaeales	SOKP01	LW40-45	NA	NO
SPIREOTU_01583117	Archaea	Asgardarchaeota	Thorarchaeia	Thorarchaeales	Thorarchaeaceae	NA	NA	NO
SPIREOTU_01583133	Archaea	Nanoarchaeota	Nanoarchaeia	Woesearchaeales	SM23-78	SM23-78	NA	NO
SPIREOTU_01583218	Archaea	Nanoarchaeota	Nanoarchaeia	Woesearchaeales	SM23-78	SM23-78	NA	NO
SPIREOTU_01583272	Archaea	Halobacteriota	Syntropharchaeia	Alkanophagales	Methanospirareceae	QENH01	QENH01_sp030617585	NO
SPIREOTU_01583290	Archaea	Thermoproteota	Nitrososphaeria	Nitrososphaerales	Nitrosopumilaceae	NA	NA	NO
SPIREOTU_01583293	Archaea	Thermoproteota	Nitrososphaeria	Nitrososphaerales	CADDZS01	CADDZS01	NA	NO
SPIREOTU_01583309	Archaea	Thermoplasmatota	Thermoplasmata	UBA184	UBA184	UBA184	NA	NO
SPIREOTU_01583321	Archaea	Thermoplasmatota	Thermoplasmata	UBA184	UBA184	UBA184	NA	NO
SPIREOTU_01583605	Archaea	Nanoarchaeota	Nanoarchaeia	Pacearchaeales	GW2011-AR1	GW2011-AR1	NA	NO
SPIREOTU_01583606	Archaea	Iainarchaeota	Iainarchaeia	0-14-0-20-30-16	0-14-0-20-30-16	NA	NA	NO
SPIREOTU_01583610	Archaea	Nanoarchaeota	Nanoarchaeia	Woesearchaeales	21-14-0-10-32-9	NA	NA	NO
SPIREOTU_01583624	Archaea	Nanoarchaeota	Nanoarchaeia	Woesearchaeales	UBA119	NA	NA	NO
SPIREOTU_01583655	Archaea	Iainarchaeota	Iainarchaeia	CSSED10-239	CSSED10-239	NA	NA	NO
SPIREOTU_01583659	Archaea	Nanoarchaeota	Nanoarchaeia	CSSed11-243R1	CSSed11-243R1	WALP01	NA	NO
SPIREOTU_01583682	Archaea	Thermoproteota	Nitrososphaeria	Nitrososphaerales	Nitrosopumilaceae	Nitrosopumilus	NA	NO
SPIREOTU_01583758	Archaea	Asgardarchaeota	Lokiarchaeia	Sigynarchaeales	SOKP01	Loki-b32	Loki-b32_sp005223125	NO
SPIREOTU_01583762	Archaea	Thermoproteota	Bathyarchaeia	Bathyarchaeales	Bathyarchaeaceae	GCA-020344715	NA	NO
SPIREOTU_01583770	Archaea	Asgardarchaeota	Heimdallarchaeia	Hodarchaeales	Hodarchaeaceae	Hodarchaeum	NA	Yes
SPIREOTU_01583846	Archaea	Thermoproteota	Nitrososphaeria	Nitrososphaerales	Nitrosopumilaceae	CSP1-1	NA	NO
SPIREOTU_01583924	Archaea	Thermoproteota	Nitrososphaeria	Nitrososphaerales	Nitrosopumilaceae	Nitrosotenuis	NA	NO
SPIREOTU_01583925	Archaea	Thermoproteota	Nitrososphaeria	Nitrososphaerales	Nitrosopumilaceae	JACQFM01	NA	NO
SPIREOTU_01583941	Archaea	Thermoproteota	Nitrososphaeria	Nitrososphaerales	Nitrosopumilaceae	JACQFM01	NA	NO
SPIREOTU_01584056	Archaea	Thermoproteota	Bathyarchaeia	TCS64	TCS64	BS750m-G28	NA	NO
SPIREOTU_01584093	Archaea	Asgardarchaeota	Lokiarchaeia	Helarchaeales	HEL-GB-A	JABXJT01	NA	NO
SPIREOTU_01584135	Archaea	Thermoproteota	Bathyarchaeia	Bathyarchaeales	SOJC01	JAUWDF01	NA	NO
SPIREOTU_01584153	Archaea	Thermoproteota	Bathyarchaeia	TCS64	TCS64	GCA-2726865	NA	NO
SPIREOTU_01584155	Archaea	Thermoproteota	Bathyarchaeia	Bathyarchaeales	UBA233	SOJA01	NA	NO
SPIREOTU_01584161	Archaea	Thermoplasmatota	E2	DHVEG-1	DHVEG-1	JAUWYM01	JAUWYM01_sp030615845	NO
SPIREOTU_01584163	Archaea	Asgardarchaeota	Lokiarchaeia	Sigynarchaeales	SOKP01	SOKP01	NA	NO
SPIREOTU_01584166	Archaea	Thermoproteota	Bathyarchaeia	Bathyarchaeales	Bathyarchaeaceae	Bathyarchaeum	NA	NO
SPIREOTU_01584210	Archaea	Thermoplasmatota	Thermoplasmata	Methanomassiliicoccales	UBA472	UBA472	NA	NO
SPIREOTU_01584472	Archaea	Thermoproteota	Bathyarchaeia	TCS64	TCS64	GCA-2726865	NA	NO
SPIREOTU_01584504	Archaea	Thermoproteota	Bathyarchaeia	TCS64	TCS64	GCA-2726865	GCA-2726865_sp030601645	NO
SPIREOTU_01584516	Archaea	Aenigmatarchaeota	Aenigmatarchaeia	CG10238-14	SCSR01	JAUWXZ01	NA	NO
SPIREOTU_01584550	Archaea	Asgardarchaeota	Heimdallarchaeia	Heimdallarchaeales	Heimdallarchaeaceae	18H4-34	NA	Yes
SPIREOTU_01584607	Archaea	Thermoproteota	Bathyarchaeia	Bathyarchaeales	Bathyarchaeaceae	Kmv02	NA	NO
SPIREOTU_01584622	Archaea	Thermoplasmatota	Thermoplasmata	UBA10834	DTMW01	DSAX01	NA	NO
SPIREOTU_01584623	Archaea	Thermoproteota	Bathyarchaeia	Bathyarchaeales	SOJC01	SOJC01	NA	NO
SPIREOTU_01584653	Archaea	Thermoproteota	Bathyarchaeia	RBG-16-48-13	GCA-020355125	JAUWWH01	JAUWWH01_sp030617005	NO
SPIREOTU_01584659	Archaea	Hydrothermarchaeota	Hydrothermarchaeia	Hydrothermarchaeales	Hydrothermarchaeaceae	JAHJSX01	NA	NO
SPIREOTU_01584696	Archaea	Thermoplasmatota	E2	DHVEG-1	DHVEG-1	JAUWYM01	JAUWYM01_sp030615845	NO
SPIREOTU_01584722	Archaea	Asgardarchaeota	Heimdallarchaeia	Heimdallarchaeales	Kariarchaeaceae	S139-21	NA	Yes
SPIREOTU_01584760	Archaea	Nanoarchaeota	Nanoarchaeia	Woesearchaeales	UBA583	UBA583	NA	NO
SPIREOTU_01584763	Archaea	Asgardarchaeota	Heimdallarchaeia	Heimdallarchaeales	Kariarchaeaceae	S139-21	NA	Yes
SPIREOTU_01584771	Archaea	Nanoarchaeota	Nanoarchaeia	Pacearchaeales	GW2011-AR1	GW2011-AR1	NA	NO
SPIREOTU_01584929	Archaea	Thermoproteota	Nitrososphaeria	Nitrososphaerales	Nitrosopumilaceae	Nitrosopumilus	NA	NO
SPIREOTU_01584932	Archaea	Nanoarchaeota	Nanoarchaeia	Woesearchaeales	21-14-0-10-32-9	NA	NA	NO
SPIREOTU_01598981	Archaea	Thermoplasmatota	Thermoplasmata	Thermoplasmatales	Thermoplasmataceae	NA	NA	NO
SPIREOTU_01599049	Archaea	Thermoproteota	Nitrososphaeria	Nitrososphaerales	CADDZS01	CADDZS01	NA	NO
SPIREOTU_01599734	Archaea	Thermoproteota	Nitrososphaeria	Nitrososphaerales	UBA183	UBA183	NA	NO
SPIREOTU_01599889	Archaea	Thermoplasmatota	Thermoplasmata	UBA184	UBA184	JAKIWV01	NA	NO
SPIREOTU_01599960	Archaea	Thermoproteota	Nitrososphaeria	Nitrososphaerales	Nitrosopumilaceae	Nitrosotalea	NA	NO
SPIREOTU_01600085	Archaea	Nanoarchaeota	Nanoarchaeia	Pacearchaeales	GW2011-AR1	NA	NA	NO
SPIREOTU_01600133	Archaea	Nanoarchaeota	Nanoarchaeia	SCGC-AAA011-G17	GW2011-AR18	JACRKJ01	NA	Yes
SPIREOTU_01600175	Archaea	Nanoarchaeota	Nanoarchaeia	Pacearchaeales	GW2011-AR1	JACQLK01	NA	NO
SPIREOTU_01600179	Archaea	Nanoarchaeota	Nanoarchaeia	Woesearchaeales	GW2011-AR9	NA	NA	NO
SPIREOTU_01600183	Archaea	Thermoproteota	Nitrososphaeria	Nitrososphaerales	Nitrosopumilaceae	JACQFM01	NA	NO
SPIREOTU_01600205	Archaea	Nanoarchaeota	Nanoarchaeia	Pacearchaeales	GW2011-AR1	ASMP01	NA	NO
SPIREOTU_01600210	Archaea	Nanoarchaeota	Nanoarchaeia	SCGC-AAA011-G17	GW2011-AR20	NA	NA	NO
SPIREOTU_01600219	Archaea	Nanoarchaeota	Nanoarchaeia	Woesearchaeales	DSVV01	JACRKF01	NA	NO
SPIREOTU_01600233	Archaea	Nanoarchaeota	Nanoarchaeia	Woesearchaeales	CAIVOO01	NA	NA	NO
SPIREOTU_01600239	Archaea	Nanoarchaeota	Nanoarchaeia	Pacearchaeales	GW2011-AR1	JAUSIK01	NA	NO
SPIREOTU_01600241	Archaea	Nanoarchaeota	Nanoarchaeia	Woesearchaeales	UBA12501	NA	NA	NO
SPIREOTU_01600313	Archaea	Nanoarchaeota	Nanoarchaeia	Woesearchaeales	GW2011-AR9	JACOZP01	NA	NO
SPIREOTU_01600349	Archaea	Micrarchaeota	Micrarchaeia	Norongarragalinales	UBA10210	UBA10210	NA	Yes
SPIREOTU_01600353	Archaea	Nanoarchaeota	Nanoarchaeia	Pacearchaeales	GW2011-AR1	JAGVWR01	NA	NO
SPIREOTU_01600372	Archaea	Micrarchaeota	Micrarchaeia	Norongarragalinales	JAHFHC01	JAHFHC01	NA	NO
SPIREOTU_01600384	Archaea	Micrarchaeota	Micrarchaeia	Norongarragalinales	JACPGT01	NA	NA	NO
SPIREOTU_01600399	Archaea	Nanoarchaeota	Nanoarchaeia	SCGC-AAA011-G17	UBA489	NA	NA	NO
SPIREOTU_01600444	Archaea	Micrarchaeota	Micrarchaeia	Norongarragalinales	JAHFHC01	JAHFHC01	NA	NO
SPIREOTU_01600478	Archaea	Micrarchaeota	Micrarchaeia	Norongarragalinales	JAHFHC01	NA	NA	NO
SPIREOTU_01600482	Archaea	Micrarchaeota	Micrarchaeia	Norongarragalinales	UBA97	JAGVFW01	NA	NO
SPIREOTU_01600489	Archaea	Nanoarchaeota	Nanoarchaeia	Pacearchaeales	GW2011-AR1	JAHIEM01	NA	NO
SPIREOTU_01600523	Archaea	Aenigmatarchaeota	Aenigmatarchaeia	GW2011-AR5	GW2011-AR5	JACQNW01	NA	Yes
SPIREOTU_01600532	Archaea	Micrarchaeota	Micrarchaeia	Norongarragalinales	JAHFHC01	JAHFHC01	NA	NO
SPIREOTU_01600534	Archaea	Nanoarchaeota	Nanoarchaeia	Pacearchaeales	GW2011-AR1	JACOYJ01	NA	NO
SPIREOTU_01600542	Archaea	Nanoarchaeota	Nanoarchaeia	Pacearchaeales	GW2011-AR1	JAGVXD01	NA	NO
SPIREOTU_01600552	Archaea	Nanoarchaeota	Nanoarchaeia	Pacearchaeales	GW2011-AR1	NA	NA	NO
SPIREOTU_01600557	Archaea	Micrarchaeota	Micrarchaeia	Norongarragalinales	JACPGT01	JACPGT01	NA	NO
SPIREOTU_01600570	Archaea	Micrarchaeota	Micrarchaeia	Anstonellales	Bilamarchaeaceae	JAUSHJ01	NA	NO
SPIREOTU_01600592	Archaea	Nanoarchaeota	Nanoarchaeia	Woesearchaeales	GW2011-AR9	JACOZP01	NA	NO
SPIREOTU_01600638	Archaea	Aenigmatarchaeota	Aenigmatarchaeia	QMZP01	JACQNV01	JACQNV01	NA	NO
SPIREOTU_01600644	Archaea	Aenigmatarchaeota	Aenigmatarchaeia	QMZP01	JACQNV01	JACQNV01	NA	Yes
SPIREOTU_01600646	Archaea	Nanoarchaeota	Nanoarchaeia	Woesearchaeales	UBA11716	NA	NA	NO
SPIREOTU_01600663	Archaea	Nanoarchaeota	Nanoarchaeia	Woesearchaeales	GW2011-AR4	GCA-2688775	NA	NO
SPIREOTU_01600694	Archaea	Micrarchaeota	Micrarchaeia	Anstonellales	Anstonellaceae	NA	NA	NO
SPIREOTU_01603008	Archaea	Thermoplasmatota	Thermoplasmata	RBG-16-68-12	RBG-16-68-12	RBG-16-68-12	NA	NO
SPIREOTU_01604143	Archaea	Thermoproteota	Bathyarchaeia	40CM-2-53-6	40CM-2-53-6	BA-19	NA	NO
SPIREOTU_01604294	Archaea	Thermoplasmatota	Thermoplasmata	RBG-16-68-12	RBG-16-68-12	RBG-16-68-12	NA	Yes
SPIREOTU_01604318	Archaea	Thermoproteota	Bathyarchaeia	40CM-2-53-6	40CM-2-53-6	40CM-2-53-6	NA	NO
SPIREOTU_01604594	Archaea	Thermoplasmatota	Thermoplasmata	RBG-16-68-12	RBG-16-68-12	RBG-16-68-12	NA	NO
SPIREOTU_01604660	Archaea	Thermoproteota	Bathyarchaeia	40CM-2-53-6	40CM-2-53-6	40CM-2-53-6	NA	NO
SPIREOTU_01604664	Archaea	Thermoplasmatota	Thermoplasmata	RBG-16-68-12	RBG-16-68-12	RBG-16-68-12	NA	NO
SPIREOTU_01604750	Archaea	Thermoproteota	Nitrososphaeria	Nitrososphaerales	Nitrosopumilaceae	TA-20	NA	NO
SPIREOTU_01604777	Archaea	Thermoplasmatota	Thermoplasmata	RBG-16-68-12	RBG-16-68-12	RBG-16-68-12	NA	NO
SPIREOTU_01605138	Archaea	Thermoproteota	Nitrososphaeria	Nitrososphaerales	Nitrosopumilaceae	TA-20	NA	NO
SPIREOTU_01605298	Archaea	Thermoproteota	Nitrososphaeria	Nitrososphaerales	Nitrososphaeraceae	TA-21	NA	NO
SPIREOTU_01605401	Archaea	Thermoplasmatota	Thermoplasmata	RBG-16-68-12	RBG-16-68-12	RBG-16-68-12	NA	NO
SPIREOTU_01605449	Archaea	Thermoproteota	Nitrososphaeria	Nitrososphaerales	UBA183	TA-13	NA	NO
SPIREOTU_01605511	Archaea	Thermoproteota	Nitrososphaeria	Nitrososphaerales	UBA183	UBA183	NA	NO
SPIREOTU_01605543	Archaea	Thermoproteota	Bathyarchaeia	40CM-2-53-6	40CM-2-53-6	40CM-2-53-6	NA	NO
SPIREOTU_01605688	Archaea	Thermoproteota	Bathyarchaeia	40CM-2-53-6	40CM-2-53-6	40CM-2-53-6	NA	NO
SPIREOTU_01605780	Archaea	Thermoproteota	Bathyarchaeia	40CM-2-53-6	40CM-2-53-6	40CM-2-53-6	NA	NO
SPIREOTU_01605857	Archaea	Thermoproteota	Bathyarchaeia	40CM-2-53-6	40CM-2-53-6	40CM-2-53-6	NA	NO
SPIREOTU_01606002	Archaea	Thermoproteota	Bathyarchaeia	40CM-2-53-6	40CM-2-53-6	40CM-2-53-6	NA	NO
SPIREOTU_01606073	Archaea	Thermoplasmatota	Thermoplasmata	RBG-16-68-12	RBG-16-68-12	RBG-16-68-12	NA	NO
SPIREOTU_01606081	Archaea	Thermoproteota	Bathyarchaeia	40CM-2-53-6	40CM-2-53-6	BA-13	NA	Yes
SPIREOTU_01606109	Archaea	Thermoplasmatota	Thermoplasmata	RBG-16-68-12	RBG-16-68-12	RBG-16-68-12	NA	NO
SPIREOTU_01606387	Archaea	Thermoplasmatota	Thermoplasmata	RBG-16-68-12	RBG-16-68-12	RBG-16-68-12	NA	NO
SPIREOTU_01606425	Archaea	Thermoplasmatota	Thermoplasmata	RBG-16-68-12	RBG-16-68-12	RBG-16-68-12	NA	NO
SPIREOTU_01606903	Archaea	Thermoplasmatota	Thermoplasmata	RBG-16-68-12	RBG-16-68-12	RBG-16-68-12	NA	NO
SPIREOTU_01614965	Archaea	Methanobacteriota	Methanobacteria	Methanobacteriales	Methanobacteriaceae	Methanobrevibacter_A	NA	NO
SPIREOTU_01615273	Archaea	Thermoproteota	Nitrososphaeria	Nitrososphaerales	Nitrosocaldaceae	NA	NA	NO
SPIREOTU_01618894	Archaea	Nanoarchaeota	Nanoarchaeia	Woesearchaeales	UBA583	UBA583	NA	NO
SPIREOTU_01622126	Archaea	Nanoarchaeota	Nanoarchaeia	Pacearchaeales	GW2011-AR1	DAIEOU01	NA	NO
SPIREOTU_01623337	Archaea	Nanoarchaeota	Nanoarchaeia	Pacearchaeales	GW2011-AR1	SICU01	NA	NO
SPIREOTU_01631812	Archaea	Nanoarchaeota	Nanoarchaeia	Pacearchaeales	GW2011-AR1	SICU01	NA	NO
SPIREOTU_01631906	Archaea	Nanoarchaeota	Nanoarchaeia	Pacearchaeales	GW2011-AR1	SICU01	NA	NO
SPIREOTU_01631930	Archaea	Nanoarchaeota	Nanoarchaeia	Pacearchaeales	GW2011-AR1	SICV01	NA	NO
SPIREOTU_01632198	Archaea	Nanoarchaeota	Nanoarchaeia	Pacearchaeales	GW2011-AR1	SICU01	NA	NO
SPIREOTU_01632200	Archaea	Nanoarchaeota	Nanoarchaeia	Pacearchaeales	GW2011-AR1	SICU01	NA	NO
SPIREOTU_01632316	Archaea	Nanoarchaeota	Nanoarchaeia	Pacearchaeales	GW2011-AR1	SICU01	NA	NO
SPIREOTU_01632381	Archaea	Nanoarchaeota	Nanoarchaeia	Pacearchaeales	GW2011-AR1	SICU01	NA	NO
SPIREOTU_01663584	Archaea	Thermoproteota	JANJXX01	JAMOTR01	NA	NA	NA	NO
SPIREOTU_01664950	Archaea	Halobacteriota	Methanosarcinia	Methanosarcinales	Methanosarcinaceae	Methanomethylovorans	NA	NO
SPIREOTU_01666013	Unclassified_Archaea	NA	NA	NA	NA	NA	NA	NO
SPIREOTU_01666298	Archaea	Thermoproteota	Nitrososphaeria	Nitrososphaerales	Nitrososphaeraceae	Nitrososphaera	Nitrososphaera_sp030861545	NO
SPIREOTU_01666307	Archaea	Thermoproteota	Nitrososphaeria	Nitrososphaerales	Nitrososphaeraceae	Nitrososphaera	NA	NO
SPIREOTU_01667229	Archaea	Nanoarchaeota	Nanoarchaeia	Pacearchaeales	GW2011-AR1	JAGLOA01	NA	NO
SPIREOTU_01667501	Archaea	Nanoarchaeota	Nanoarchaeia	Woesearchaeales	UBA10107	NA	NA	NO
SPIREOTU_01668467	Archaea	Aenigmatarchaeota	Aenigmatarchaeia	CG10238-14	CG10238-14	DAOVGP01	NA	NO
SPIREOTU_01668478	Archaea	Thermoproteota	Bathyarchaeia	TCS64	TCS64	NA	NA	NO
SPIREOTU_01668495	Archaea	Thermoproteota	Bathyarchaeia	Bathyarchaeales	UBA233	NA	NA	NO
SPIREOTU_01668505	Archaea	Methanobacteriota_B	Thermococci	Methanofastidiosales	SZ-28-30	NA	NA	NO
SPIREOTU_01668521	Archaea	Thermoproteota	Bathyarchaeia	TCS64	TCS64	NA	NA	NO
SPIREOTU_01668528	Archaea	Thermoproteota	Bathyarchaeia	Bathyarchaeales	SOJC01	NA	NA	NO
SPIREOTU_01668530	Archaea	Thermoproteota	Bathyarchaeia	TCS64	TCS64	RBG-16-57-9	NA	NO
SPIREOTU_01668564	Archaea	Thermoproteota	Bathyarchaeia	Bathyarchaeales	Bathyarchaeaceae	Kmv02	NA	NO
SPIREOTU_01668569	Archaea	Thermoproteota	Bathyarchaeia	TCS64	TCS64	NA	NA	NO
SPIREOTU_01668586	Archaea	Micrarchaeota	Micrarchaeia	Anstonellales	Bilamarchaeaceae	Bilamarchaeum	NA	NO
SPIREOTU_01668683	Archaea	Thermoplasmatota	Thermoplasmata	GCA-020350865	GCA-020350865	GCA-020350865	NA	Yes
SPIREOTU_01668714	Archaea	Thermoproteota	Bathyarchaeia	TCS64	TCS64	BS750m-G28	NA	NO
SPIREOTU_01668743	Archaea	Nanoarchaeota	Nanoarchaeia	Pacearchaeales	GW2011-AR1	NA	NA	NO
SPIREOTU_01668761	Archaea	Thermoproteota	Bathyarchaeia	Bathyarchaeales	UBA233	SG8-32-3	NA	NO
SPIREOTU_01668814	Archaea	Thermoproteota	Bathyarchaeia	Bathyarchaeales	SOJC01	NA	NA	NO
SPIREOTU_01668818	Archaea	Thermoproteota	Bathyarchaeia	Bathyarchaeales	UBA233	GCA-020350385	NA	NO
SPIREOTU_01668823	Archaea	Nanoarchaeota	Nanoarchaeia	UBA10117	WJKY01	NA	NA	NO
SPIREOTU_01668834	Archaea	Asgardarchaeota	Wukongarchaeia	Wukongarchaeales	Wukongarchaeaceae	Wukongarchaeum	NA	NO
SPIREOTU_01668841	Archaea	Thermoproteota	Bathyarchaeia	Bathyarchaeales	Bathyarchaeaceae	NA	NA	NO
SPIREOTU_01668842	Archaea	Methanobacteriota_B	Thermococci	Methanofastidiosales	SZ-28-30	NA	NA	NO
SPIREOTU_01668845	Archaea	Aenigmatarchaeota	Aenigmatarchaeia	CG10238-14	CG10238-14	NA	NA	NO
SPIREOTU_01668851	Archaea	Thermoproteota	Bathyarchaeia	RBG-16-48-13	GCA-020355125	DAOVBJ01	NA	NO
SPIREOTU_01668865	Archaea	Altiarchaeota	Altiarchaeia	IMC4	WOR-SM1-SCG	WOR-SM1-SCG	WOR-SM1-SCG_sp001723845	Yes
SPIREOTU_01668888	Archaea	Thermoproteota	Bathyarchaeia	Bathyarchaeales	Bathyarchaeaceae	GCA-020348365	NA	NO
SPIREOTU_01668928	Archaea	Thermoproteota	Bathyarchaeia	40CM-2-53-6	RBG-13-38-9	JAOZGX01	NA	NO
SPIREOTU_01668929	Archaea	Thermoplasmatota	E2	DHVEG-1	DHVEG-1	JAGLML01	NA	NO
SPIREOTU_01668956	Archaea	Thermoproteota	Bathyarchaeia	TCS64	TCS64	RBG-16-57-9	NA	NO
SPIREOTU_01668990	Archaea	Thermoproteota	Nitrososphaeria_A	Caldarchaeales	NA	NA	NA	NO
SPIREOTU_01669004	Archaea	Thermoplasmatota	E2	DHVEG-1	DHVEG-1	SG8-52-3	NA	NO
SPIREOTU_01669020	Archaea	Aenigmatarchaeota	Aenigmatarchaeia	Aenigmatarchaeales	Aenigmatarchaeaceae	JAFGAZ01	NA	NO
SPIREOTU_01669022	Archaea	Thermoplasmatota	E2	DHVEG-1	DHVEG-1	NA	NA	NO
SPIREOTU_01669067	Archaea	Thermoproteota	Bathyarchaeia	RBG-16-48-13	GCA-020355125	NA	NA	NO
SPIREOTU_01669111	Archaea	Thermoproteota	Bathyarchaeia	Bathyarchaeales	Bathyarchaeaceae	NA	NA	NO
SPIREOTU_01669116	Archaea	Thermoproteota	Bathyarchaeia	Bathyarchaeales	Bathyarchaeaceae	GCA-020356305	NA	NO
SPIREOTU_01669123	Archaea	Thermoproteota	Bathyarchaeia	TCS64	TCS64	NA	NA	NO
SPIREOTU_01669133	Archaea	Thermoproteota	Bathyarchaeia	Bathyarchaeales	Bathyarchaeaceae	JAOUKN01	NA	NO
SPIREOTU_01669148	Archaea	Thermoproteota	Bathyarchaeia	Bathyarchaeales	Bathyarchaeaceae	NA	NA	NO
SPIREOTU_01669156	Archaea	Aenigmatarchaeota	Aenigmatarchaeia	Aenigmatarchaeales	Aenigmatarchaeaceae	JAFGAZ01	NA	NO
SPIREOTU_01669172	Archaea	Aenigmatarchaeota	Aenigmatarchaeia	Aenigmatarchaeales	Aenigmatarchaeaceae	JAFGAZ01	NA	NO
SPIREOTU_01669181	Archaea	Thermoproteota	Bathyarchaeia	Bathyarchaeales	Bathyarchaeaceae	NA	NA	NO
SPIREOTU_01669187	Archaea	Aenigmatarchaeota	Aenigmatarchaeia	CG10238-14	CG10238-14	DAOVGP01	NA	NO
SPIREOTU_01670136	Archaea	Methanobacteriota	Methanobacteria	Methanobacteriales	Methanobacteriaceae	Methanobrevibacter_A	Methanobrevibacter_A_millerae_A	NO
SPIREOTU_01672902	Archaea	Thermoproteota	Nitrososphaeria	Nitrososphaerales	Nitrososphaeraceae	JAJNBK01	JAJNBK01_sp021155845	NO
SPIREOTU_01675251	Archaea	Halobacteriota	Methanomicrobia	Methanomicrobiales	Methanomicrobiaceae	Methanogenium	NA	NO
SPIREOTU_01677615	Archaea	Thermoproteota	Nitrososphaeria	Nitrososphaerales	UBA183	BOG-1369	NA	NO
SPIREOTU_01677715	Archaea	Halobacteriota	Methanomicrobia	Methanomicrobiales	Methanospirillaceae	Methanoregula	NA	NO
SPIREOTU_01678370	Archaea	Nanoarchaeota	Nanoarchaeia	Pacearchaeales	GW2011-AR1	MWBV01	NA	NO
SPIREOTU_01680277	Archaea	Thermoplasmatota	JANQNL01	JANQNL01	NA	NA	NA	NO
SPIREOTU_01681717	Archaea	Nanoarchaeota	Nanoarchaeia	Pacearchaeales	GW2011-AR1	JAKLIN01	NA	NO
SPIREOTU_01682260	Archaea	Thermoplasmatota	Thermoplasmata	Methanomassiliicoccales	UBA472	NA	NA	NO
SPIREOTU_01682306	Archaea	Thermoproteota	Bathyarchaeia	Bathyarchaeales	UBA233	JADGNF01	NA	NO
SPIREOTU_01683056	Archaea	Thermoproteota	Bathyarchaeia	Bathyarchaeales	UBA233	JADGNF01	NA	NO
SPIREOTU_01683147	Archaea	Altiarchaeota	Altiarchaeia	IMC4	QMZM01	CAIYYO01	NA	NO
SPIREOTU_01683176	Archaea	Thermoplasmatota	Thermoplasmata	Methanomassiliicoccales	UBA472	NA	NA	NO
SPIREOTU_01683289	Unclassified_Archaea	NA	NA	NA	NA	NA	NA	NO
SPIREOTU_01685384	Archaea	Methanobacteriota	Methanobacteria	Methanobacteriales	Methanobacteriaceae	Methanobrevibacter_A	NA	NO
SPIREOTU_01687145	Archaea	Methanobacteriota	Methanobacteria	Methanobacteriales	Methanobacteriaceae	Methanobrevibacter	NA	NO
SPIREOTU_01687663	Archaea	Methanobacteriota	Methanobacteria	Methanobacteriales	Methanobacteriaceae	Methanobrevibacter	Methanobrevibacter_sp900314635	NO
SPIREOTU_01688608	Archaea	Methanobacteriota	Methanobacteria	Methanobacteriales	Methanobacteriaceae	Methanobrevibacter	NA	NO
SPIREOTU_01689066	Archaea	Methanobacteriota	Methanobacteria	Methanobacteriales	Methanobacteriaceae	Methanobrevibacter	NA	NO
SPIREOTU_01689637	Archaea	Methanobacteriota	Methanobacteria	Methanobacteriales	Methanobacteriaceae	Methanobrevibacter_A	NA	NO
SPIREOTU_01693070	Archaea	Methanobacteriota	Methanobacteria	Methanobacteriales	Methanobacteriaceae	Methanobrevibacter_A	NA	NO
SPIREOTU_01714984	Unclassified_Archaea	NA	NA	NA	NA	NA	NA	NO
SPIREOTU_01717954	Archaea	Methanobacteriota	Methanobacteria	Methanobacteriales	Methanobacteriaceae	Methanobrevibacter_A	NA	NO
SPIREOTU_01718337	Archaea	Methanobacteriota	Methanobacteria	Methanobacteriales	Methanobacteriaceae	Methanobrevibacter_A	NA	NO
SPIREOTU_01718672	Archaea	Methanobacteriota	Methanobacteria	Methanobacteriales	Methanobacteriaceae	Methanobrevibacter_A	NA	NO
SPIREOTU_01727845	Archaea	Methanobacteriota	Methanobacteria	Methanobacteriales	Methanobacteriaceae	Methanobrevibacter	NA	NO
SPIREOTU_01737388	Archaea	Halobacteriota	Archaeoglobi	Archaeoglobales	Archaeoglobaceae	WAKM01	NA	NO
SPIREOTU_01737432	Archaea	Thermoproteota	Thermoprotei	Thermofilales	NA	NA	NA	NO
SPIREOTU_01737466	Archaea	Nanoarchaeota	Nanoarchaeia	Woesearchaeales	B54-G15	B54-G15	NA	NO
SPIREOTU_01737483	Archaea	Altiarchaeota	Altiarchaeia	IMC4	QMZM01	NA	NA	NO
SPIREOTU_01737485	Archaea	Aenigmatarchaeota	Aenigmatarchaeia	QMZS01	NA	NA	NA	NO
SPIREOTU_01737651	Archaea	Thermoproteota	Thermoprotei	Thermofilales	NA	NA	NA	NO
SPIREOTU_01737665	Archaea	Thermoplasmatota	E2	DHVEG-1	B18-G2	JAGHAD01	NA	Yes
SPIREOTU_01737679	Archaea	Thermoproteota	Bathyarchaeia	TCS64	NA	NA	NA	NO
SPIREOTU_01737716	Archaea	Thermoproteota	Thermoprotei	Thermofilales	Thermofilaceae	B17-G15	NA	NO
SPIREOTU_01737728	Archaea	Thermoproteota	Bathyarchaeia	EX4484-135	EX4484-135	NA	NA	NO
SPIREOTU_01737732	Archaea	Thermoproteota	Thermoprotei	Thermofilales	NA	NA	NA	NO
SPIREOTU_01737779	Archaea	Thermoproteota	Bathyarchaeia	EX4484-135	EX4484-135	NA	NA	NO
SPIREOTU_01737781	Archaea	Thermoproteota	Nitrososphaeria_A	Caldarchaeales	Wolframiiraptoraceae	Wolframiiraptor	NA	NO
SPIREOTU_01737785	Archaea	Thermoproteota	Bathyarchaeia	EX4484-135	EX4484-135	EX4484-135	NA	NO
SPIREOTU_01737786	Archaea	Thermoproteota	Thermoprotei_A	EX4484-217-1	EX4484-217-1	EX4484-217-1	NA	NO
SPIREOTU_01738006	Archaea	Asgardarchaeota	JAGGXT01	JAGGXT01	NA	NA	NA	NO
SPIREOTU_01738009	Archaea	Aenigmatarchaeota	Aenigmatarchaeia	QMZP01	QMZP01	NA	NA	NO
SPIREOTU_01738035	Archaea	Thermoplasmatota	E2	UBA202	DSCA01	NA	NA	NO
SPIREOTU_01738067	Archaea	Aenigmatarchaeota	Aenigmatarchaeia	CG10238-14	WAMV01	NA	NA	NO
SPIREOTU_01738080	Archaea	Nanoarchaeota	Nanoarchaeia	Woesearchaeales	ARS49	JAHWHO01	NA	NO
SPIREOTU_01738114	Archaea	Thermoproteota	Korarchaeia	Korarchaeales	Korarchaeaceae	DRBY01	NA	NO
SPIREOTU_01738120	Archaea	Halobacteriota	Methanosarcinia	Methanosarcinales	EX4572-44	Ethanoperedens	NA	NO
SPIREOTU_01738124	Archaea	Aenigmatarchaeota	Aenigmatarchaeia	QMZP01	QMZP01	NA	NA	NO
SPIREOTU_01738216	Archaea	Hydrothermarchaeota	Hydrothermarchaeia	NA	NA	NA	NA	NO
SPIREOTU_01738224	Archaea	Thermoproteota	Thermoprotei	Thermofilales	Thermofilaceae	NA	NA	NO
SPIREOTU_01738235	Archaea	Nanoarchaeota	Nanoarchaeia	Parvarchaeales	NA	NA	NA	NO
SPIREOTU_01738283	Archaea	Altiarchaeota	Altiarchaeia	IMC4	QMZM01	QMZJ01	NA	NO
SPIREOTU_01738288	Archaea	Thermoproteota	Thermoprotei_A	Sulfolobales	Desulfurococcaceae	JAGHDU01	JAGHDU01_sp027064845	NO
SPIREOTU_01738307	Archaea	Nanoarchaeota	Nanoarchaeia	Pacearchaeales	GW2011-AR1	UBA73	NA	NO
SPIREOTU_01738311	Archaea	Thermoproteota	Bathyarchaeia	EX4484-135	B24-G1	B24-G1	B24-G1_sp003662535	Yes
SPIREOTU_01738313	Archaea	Hydrothermarchaeota	Hydrothermarchaeia	NA	NA	NA	NA	NO
SPIREOTU_01738354	Archaea	Asgardarchaeota	Thorarchaeia	Thorarchaeales	Thorarchaeaceae	FT1-004	NA	Yes
SPIREOTU_01738575	Archaea	Thermoproteota	Bathyarchaeia	RBG-16-48-13	GCA-020355125	DAOVBJ01	NA	NO
SPIREOTU_01738645	Archaea	Thermoproteota	Bathyarchaeia	Hecatellales	Hecatellaceae	NA	NA	NO
SPIREOTU_01738655	Archaea	Thermoproteota	Nitrososphaeria_A	Caldarchaeales	Wolframiiraptoraceae	Wolframiiraptor	NA	NO
SPIREOTU_01738659	Archaea	Thermoproteota	Thermoprotei_A	Sulfolobales	Ignisphaeraceae	B12-G17	NA	NO
SPIREOTU_01738661	Archaea	Thermoproteota	Thermoprotei_A	Sulfolobales	NBVN01	B83-G16	B83-G16_sp003661745	NO
SPIREOTU_01738691	Archaea	Thermoproteota	Nitrososphaeria_A	Caldarchaeales	Wolframiiraptoraceae	Wolframiiraptor	NA	NO
SPIREOTU_01738697	Archaea	Thermoproteota	Bathyarchaeia	Bathyarchaeales	B26-1	DTEX01	NA	NO
SPIREOTU_01738698	Archaea	Thermoproteota	Thermoprotei_A	EX4484-217-1	EX4484-217-1	DRYM01	DRYM01_sp021158265	NO
SPIREOTU_01738712	Archaea	Thermoproteota	Thermoprotei_A	Sulfolobales	NBVN01	EX4484-204	NA	NO
SPIREOTU_01738727	Archaea	Thermoproteota	JANJXX01	Panguiarchaeales	Panguiarchaeaceae	NA	NA	NO
SPIREOTU_01738733	Archaea	Thermoproteota	Thermoprotei_A	EX4484-217-1	EX4484-217-1	DRYM01	NA	NO
SPIREOTU_01738768	Archaea	Thermoproteota	Thermoprotei_A	Sulfolobales	Desulfurococcaceae	MEX13ELK6-19	NA	NO
SPIREOTU_01746568	Unclassified_Archaea	NA	NA	NA	NA	NA	NA	NO
SPIREOTU_01747597	Archaea	Halobacteriota	Methanosarcinia	Methanotrichales	Methanotrichaceae	Methanothrix	NA	NO
SPIREOTU_01747601	Archaea	Nanoarchaeota	Nanoarchaeia	Pacearchaeales	GW2011-AR1	JAGVXK01	NA	NO
SPIREOTU_01751138	Unclassified_Archaea	NA	NA	NA	NA	NA	NA	NO
SPIREOTU_01751518	Archaea	Halobacteriota	Methanomicrobia	Methanomicrobiales	Methanospirillaceae	Methanoregula	NA	NO
SPIREOTU_01753326	Unclassified_Archaea	NA	NA	NA	NA	NA	NA	NO
SPIREOTU_01755082	Archaea	Nanoarchaeota	Nanoarchaeia	Pacearchaeales	GW2011-AR1	JACPLS01	NA	NO
SPIREOTU_01762005	Archaea	Methanobacteriota	Methanobacteria	Methanobacteriales	Methanobacteriaceae	Methanobrevibacter_C	NA	NO
SPIREOTU_01762072	Archaea	Halobacteriota	Methanomicrobia	Methanomicrobiales	Methanospirillaceae	WRER01	NA	NO
SPIREOTU_01762123	Archaea	Halobacteriota	Methanosarcinia	Methanosarcinales	Methanosarcinaceae	Methanimicrococcus	NA	NO
SPIREOTU_01762130	Archaea	Thermoplasmatota	Thermoplasmata	Methanomassiliicoccales	Methanomethylophilaceae	Methanoplasma	NA	NO
SPIREOTU_01762609	Archaea	Thermoplasmatota	Thermoplasmata	Methanomassiliicoccales	Methanomethylophilaceae	Methanoplasma	NA	NO
SPIREOTU_01762736	Archaea	Halobacteriota	Methanomicrobia	Methanomicrobiales	Methanospirillaceae	WRER01	NA	NO
SPIREOTU_01762886	Archaea	Thermoplasmatota	Thermoplasmata	Methanomassiliicoccales	Methanomethylophilaceae	Methanoplasma	NA	NO
SPIREOTU_01762924	Archaea	Thermoplasmatota	Thermoplasmata	Methanomassiliicoccales	Methanomethylophilaceae	WRKA01	NA	NO
SPIREOTU_01763028	Archaea	Thermoplasmatota	Thermoplasmata	Methanomassiliicoccales	Methanomethylophilaceae	Methanoplasma	NA	NO
SPIREOTU_01763039	Archaea	Thermoplasmatota	Thermoplasmata	Methanomassiliicoccales	Methanomethylophilaceae	Methanoplasma	NA	NO
SPIREOTU_01763326	Archaea	Thermoplasmatota	Thermoplasmata	Methanomassiliicoccales	Methanomethylophilaceae	Methanoplasma	NA	NO
SPIREOTU_01763398	Archaea	Halobacteriota	Methanomicrobia	Methanomicrobiales	Methanospirillaceae	WRER01	NA	NO
SPIREOTU_01763428	Archaea	Halobacteriota	Methanomicrobia	Methanomicrobiales	Methanospirillaceae	WRER01	NA	NO
SPIREOTU_01763476	Archaea	Thermoplasmatota	Thermoplasmata	Methanomassiliicoccales	Methanomethylophilaceae	WRKA01	NA	NO
SPIREOTU_01764002	Archaea	Thermoproteota	Bathyarchaeia	Bathyarchaeales	UBA233	Termiticorpusculum	NA	NO
SPIREOTU_01764110	Archaea	Halobacteriota	Methanosarcinia	Methanosarcinales	Methanosarcinaceae	Methanimicrococcus	NA	NO
SPIREOTU_01764199	Archaea	Halobacteriota	Methanomicrobia	Methanomicrobiales	Methanospirillaceae	WRER01	NA	NO
SPIREOTU_01764230	Archaea	Thermoproteota	Bathyarchaeia	Bathyarchaeales	UBA233	Termiticorpusculum	NA	NO
SPIREOTU_01764319	Archaea	Thermoplasmatota	Thermoplasmata	Methanomassiliicoccales	Methanomethylophilaceae	Methanoplasma	NA	NO
SPIREOTU_01764354	Archaea	Thermoplasmatota	Thermoplasmata	Methanomassiliicoccales	Methanomethylophilaceae	NA	NA	NO
SPIREOTU_01764777	Archaea	Thermoplasmatota	Thermoplasmata	Methanomassiliicoccales	Methanomethylophilaceae	Methanoplasma	NA	NO
SPIREOTU_01764865	Archaea	Thermoplasmatota	Thermoplasmata	Methanomassiliicoccales	Methanomethylophilaceae	WRKA01	NA	NO
SPIREOTU_01764884	Archaea	Thermoplasmatota	Thermoplasmata	Methanomassiliicoccales	Methanomethylophilaceae	Methanoplasma	NA	NO
SPIREOTU_01764887	Archaea	Thermoplasmatota	Thermoplasmata	Methanomassiliicoccales	Methanomethylophilaceae	Methanoplasma	NA	NO
SPIREOTU_01764910	Archaea	Methanobacteriota	Methanobacteria	Methanobacteriales	Methanobacteriaceae	Methanobrevibacter_C	NA	NO
SPIREOTU_01764952	Archaea	Thermoplasmatota	Thermoplasmata	Methanomassiliicoccales	Methanomethylophilaceae	Methanoplasma	NA	NO
SPIREOTU_01765569	Archaea	Methanobacteriota	Methanobacteria	Methanobacteriales	Methanobacteriaceae	Methanobrevibacter_C	NA	NO
SPIREOTU_01776118	Archaea	Thermoplasmatota	Poseidoniia	Poseidoniales	Thalassarchaeaceae	MGIIb-Q1	MGIIb-Q1_sp029250565	NO
SPIREOTU_01776839	Archaea	Thermoproteota	Nitrososphaeria	Nitrososphaerales	Nitrosopumilaceae	Nitrosopumilus	Nitrosopumilus_sp029255365	NO
SPIREOTU_01777575	Archaea	Nanoarchaeota	Nanoarchaeia	SCGC-AAA011-G17	GW2011-AR17	NA	NA	NO
SPIREOTU_01777877	Unclassified_Archaea	NA	NA	NA	NA	NA	NA	NO
SPIREOTU_01778847	Archaea	Nanoarchaeota	Nanoarchaeia	Pacearchaeales	GW2011-AR1	NA	NA	NO
SPIREOTU_01779280	Archaea	Nanoarchaeota	Nanoarchaeia	Pacearchaeales	GW2011-AR1	JACQLK01	NA	NO
SPIREOTU_01779420	Archaea	Thermoproteota	Nitrososphaeria	Nitrososphaerales	Nitrososphaeraceae	TA-21	NA	NO
SPIREOTU_01779462	Archaea	Thermoproteota	Nitrososphaeria	Nitrososphaerales	Nitrososphaeraceae	Nitrososphaera	NA	NO
SPIREOTU_01780450	Archaea	Nanoarchaeota	Nanoarchaeia	Pacearchaeales	GW2011-AR1	SICU01	NA	NO
SPIREOTU_01780453	Archaea	Nanoarchaeota	Nanoarchaeia	Pacearchaeales	GW2011-AR1	JAGVWS01	NA	NO
SPIREOTU_01780583	Archaea	Thermoproteota	Nitrososphaeria	Nitrososphaerales	Nitrososphaeraceae	TA-21	TA-21_sp014523525	NO
SPIREOTU_01780937	Archaea	Thermoproteota	Nitrososphaeria	Nitrososphaerales	Nitrosopumilaceae	JACQFM01	NA	NO
SPIREOTU_01781018	Archaea	Thermoplasmatota	Thermoplasmata	RBG-16-68-12	RBG-16-68-12	EA-19	NA	NO
SPIREOTU_01781022	Archaea	Thermoproteota	Nitrososphaeria	Nitrososphaerales	Nitrososphaeraceae	TA-21	NA	NO
SPIREOTU_01781078	Archaea	Thermoproteota	Nitrososphaeria	Nitrososphaerales	Nitrososphaeraceae	Nitrosopolaris	NA	NO
SPIREOTU_01781482	Archaea	Nanoarchaeota	Nanoarchaeia	Pacearchaeales	GW2011-AR1	ASMP01	NA	NO
SPIREOTU_01782039	Archaea	Thermoproteota	Nitrososphaeria	Nitrososphaerales	Nitrososphaeraceae	TA-21	NA	NO
SPIREOTU_01782072	Archaea	Thermoproteota	Nitrososphaeria	Nitrososphaerales	Nitrososphaeraceae	TA-21	TA-21_sp030774295	NO
SPIREOTU_01782368	Archaea	Thermoproteota	Nitrososphaeria	Nitrososphaerales	Nitrososphaeraceae	NA	NA	NO
SPIREOTU_01785095	Archaea	Thermoproteota	JANJXX01	NA	NA	NA	NA	NO
SPIREOTU_01787208	Archaea	Thermoproteota	Nitrososphaeria	Nitrososphaerales	Nitrososphaeraceae	Nitrosopolaris	NA	NO
SPIREOTU_01788274	Unclassified_Archaea	NA	NA	NA	NA	NA	NA	NO
SPIREOTU_01788394	Unclassified_Archaea	NA	NA	NA	NA	NA	NA	NO
SPIREOTU_01791492	Archaea	Thermoplasmatota	Poseidoniia	Poseidoniales	Thalassarchaeaceae	Thalassarchaeum	NA	NO
SPIREOTU_01791646	Archaea	Thermoplasmatota	Poseidoniia	Poseidoniales	Poseidoniaceae	MGIIa-L2	NA	NO
SPIREOTU_01791994	Archaea	Thermoplasmatota	Poseidoniia	Poseidoniales	Poseidoniaceae	MGIIa-I	NA	NO
SPIREOTU_01792064	Archaea	Nanoarchaeota	Nanoarchaeia	Woesearchaeales	GW2011-AR4	JACPJP01	NA	NO
SPIREOTU_01792113	Archaea	Thermoplasmatota	Poseidoniia	Poseidoniales	Thalassarchaeaceae	UBA36	NA	NO
SPIREOTU_01792370	Archaea	Thermoplasmatota	Poseidoniia	MGIII	CG-Epi1	CG-Epi1	NA	NO
SPIREOTU_01792375	Archaea	Thermoproteota	Nitrososphaeria	Nitrososphaerales	Nitrosopumilaceae	Nitrosopumilus	NA	NO
SPIREOTU_01792779	Archaea	Thermoplasmatota	Poseidoniia	Poseidoniales	Poseidoniaceae	Poseidonia	NA	NO
SPIREOTU_01792826	Archaea	Thermoplasmatota	Poseidoniia	Poseidoniales	Poseidoniaceae	MGIIa-L1	NA	NO
SPIREOTU_01792874	Archaea	Thermoplasmatota	Poseidoniia	Poseidoniales	Thalassarchaeaceae	UBA36	NA	NO
SPIREOTU_01792891	Archaea	Thermoplasmatota	Poseidoniia	Poseidoniales	Thalassarchaeaceae	MGIIb-P	NA	NO
SPIREOTU_01792961	Archaea	Thermoplasmatota	Poseidoniia	Poseidoniales	Poseidoniaceae	MGIIa-K1	MGIIa-K1_sp002689565	NO
SPIREOTU_01793061	Archaea	Thermoplasmatota	Poseidoniia	Poseidoniales	Thalassarchaeaceae	MGIIb-O2	NA	NO
SPIREOTU_01793104	Archaea	Thermoproteota	Nitrososphaeria	Nitrososphaerales	Nitrosopumilaceae	Nitrosopelagicus	NA	NO
SPIREOTU_01793112	Archaea	Thermoplasmatota	Poseidoniia	Poseidoniales	Poseidoniaceae	MGIIa-K1	NA	NO
SPIREOTU_01793135	Archaea	Thermoplasmatota	Poseidoniia	Poseidoniales	Thalassarchaeaceae	MGIIb-P	NA	NO
SPIREOTU_01793590	Archaea	Nanoarchaeota	Nanoarchaeia	Woesearchaeales	GW2011-AR4	JAGVXV01	NA	NO
SPIREOTU_01793643	Archaea	Nanoarchaeota	Nanoarchaeia	Woesearchaeales	JACQNA01	NA	NA	NO
SPIREOTU_01793753	Archaea	Thermoproteota	Nitrososphaeria	Nitrososphaerales	JAAOZN01	NA	NA	NO
SPIREOTU_01793824	Archaea	Nanoarchaeota	Nanoarchaeia	Woesearchaeales	GW2011-AR4	JACPJP01	NA	NO
SPIREOTU_01793861	Archaea	Thermoplasmatota	Poseidoniia	Poseidoniales	Thalassarchaeaceae	MGIIb-Q1	NA	NO
SPIREOTU_01794013	Archaea	Nanoarchaeota	Nanoarchaeia	Woesearchaeales	JACPBV01	JAQBWB01	NA	NO
SPIREOTU_01794020	Archaea	Nanoarchaeota	Nanoarchaeia	Woesearchaeales	GW2011-AR4	JACPJP01	NA	NO
SPIREOTU_01794030	Archaea	Nanoarchaeota	Nanoarchaeia	Pacearchaeales	GW2011-AR1	NA	NA	NO
SPIREOTU_01794224	Archaea	Thermoproteota	Nitrososphaeria	Nitrososphaerales	JACPRH01	JASMAB01	NA	NO
SPIREOTU_01799172	Archaea	Halobacteriota	Archaeoglobi	Archaeoglobales	Archaeoglobaceae	NA	NA	NO
SPIREOTU_01799191	Archaea	Methanobacteriota_B	Thermococci	Thermococcales	Thermococcaceae	Thermococcus_A	NA	NO
SPIREOTU_01799601	Archaea	Thermoproteota	Nitrososphaeria	Nitrososphaerales	UBA57	VHBL01	NA	NO
SPIREOTU_01799618	Archaea	Nanoarchaeota	Nanoarchaeia	Woesearchaeales	ARS49	NA	NA	NO
SPIREOTU_01799620	Archaea	Micrarchaeota	Micrarchaeia	Norongarragalinales	UBA97	NA	NA	NO
SPIREOTU_01799648	Archaea	Nanoarchaeota	Nanoarchaeia	Woesearchaeales	ARS49	CABMGU01	NA	NO
SPIREOTU_01799657	Archaea	Nanoarchaeota	Nanoarchaeia	Pacearchaeales	JAHJTO01	NA	NA	NO
SPIREOTU_01799659	Archaea	Thermoproteota	Nitrososphaeria	Nitrososphaerales	Nitrosopumilaceae	Nitrosotenuis	NA	NO
SPIREOTU_01799663	Archaea	Nanoarchaeota	Nanoarchaeia	Pacearchaeales	GW2011-AR1	NA	NA	NO
SPIREOTU_01799674	Archaea	Nanoarchaeota	Nanoarchaeia	Woesearchaeales	ARS49	NA	NA	NO
SPIREOTU_01799694	Archaea	Nanoarchaeota	Nanoarchaeia	Pacearchaeales	GW2011-AR1	ASMP01	NA	NO
SPIREOTU_01799698	Archaea	Nanoarchaeota	Nanoarchaeia	Pacearchaeales	GW2011-AR1	NA	NA	NO
SPIREOTU_01799703	Archaea	Nanoarchaeota	Nanoarchaeia	Pacearchaeales	GW2011-AR1	NA	NA	NO
SPIREOTU_01799705	Archaea	Nanoarchaeota	Nanoarchaeia	Woesearchaeales	GW2011-AR4	GW2011-AR11	NA	Yes
SPIREOTU_01799714	Archaea	Nanoarchaeota	Nanoarchaeia	Woesearchaeales	ARS49	JAGVQG01	NA	NO
SPIREOTU_01799750	Archaea	Nanoarchaeota	Nanoarchaeia	Woesearchaeales	DSVV01	JACRPI01	NA	NO
SPIREOTU_01799754	Archaea	Nanoarchaeota	Nanoarchaeia	Woesearchaeales	UBA10107	UBA10107	NA	Yes
SPIREOTU_01799758	Archaea	Nanoarchaeota	Nanoarchaeia	Woesearchaeales	ARS49	NA	NA	NO
SPIREOTU_01799770	Archaea	Thermoproteota	Nitrososphaeria	Nitrososphaerales	Nitrosopumilaceae	VHBM01	VHBM01_sp030697975	NO
SPIREOTU_01799776	Archaea	Nanoarchaeota	Nanoarchaeia	Woesearchaeales	GW2011-AR15	JAAXVZ01	NA	Yes
SPIREOTU_01799777	Archaea	Thermoplasmatota	Thermoplasmata	RBG-16-68-12	RBG-16-68-12	RBG-16-68-12	NA	NO
SPIREOTU_01799804	Archaea	Nanoarchaeota	Nanoarchaeia	Woesearchaeales	ARS49	CABMGU01	NA	Yes
SPIREOTU_01799814	Archaea	Nanoarchaeota	Nanoarchaeia	Woesearchaeales	ARS49	NA	NA	NO
SPIREOTU_01799836	Archaea	Nanoarchaeota	Nanoarchaeia	Woesearchaeales	ARS49	NA	NA	NO
SPIREOTU_01799848	Archaea	Thermoplasmatota	Thermoplasmata	RBG-16-68-12	NA	NA	NA	NO
SPIREOTU_01799864	Archaea	Nanoarchaeota	Nanoarchaeia	Woesearchaeales	GW2011-AR4	BS150m-G66	NA	NO
SPIREOTU_01799884	Archaea	Aenigmatarchaeota	Aenigmatarchaeia	CG10238-14	SCSR01	JABABT01	NA	NO
SPIREOTU_01799908	Archaea	Nanoarchaeota	Nanoarchaeia	Woesearchaeales	ARS49	NA	NA	NO
SPIREOTU_01799915	Archaea	Nanoarchaeota	Nanoarchaeia	SCGC-AAA011-G17	GW2011-AR17	GW2011-AR17	NA	NO
SPIREOTU_01799917	Archaea	Thermoproteota	Nitrososphaeria	Nitrososphaerales	Nitrosopumilaceae	JACQFM01	NA	NO
SPIREOTU_01799922	Archaea	Nanoarchaeota	Nanoarchaeia	Woesearchaeales	ARS49	NA	NA	NO
SPIREOTU_01799923	Archaea	Thermoplasmatota	DTKX01	DTKX01	NA	NA	NA	NO
SPIREOTU_01800757	Archaea	Thermoplasmatota	Poseidoniia	Poseidoniales	Thalassarchaeaceae	UBA36	NA	NO
SPIREOTU_01801106	Archaea	Thermoplasmatota	Poseidoniia	Poseidoniales	Poseidoniaceae	Poseidonia	NA	NO
SPIREOTU_01801233	Archaea	Thermoplasmatota	Poseidoniia	Poseidoniales	Thalassarchaeaceae	MGIIb-O2	NA	NO
SPIREOTU_01801421	Archaea	Thermoplasmatota	E2	JACPAO01	JAHFTW01	JANQNI01	NA	NO
SPIREOTU_01801891	Archaea	Thermoplasmatota	Poseidoniia	Poseidoniales	Thalassarchaeaceae	MGIIb-P	NA	NO
SPIREOTU_01802074	Archaea	Thermoplasmatota	Poseidoniia	Poseidoniales	Thalassarchaeaceae	MGIIb-O5	NA	NO
SPIREOTU_01802159	Archaea	Thermoplasmatota	Poseidoniia	Poseidoniales	Poseidoniaceae	Poseidonia	NA	NO
SPIREOTU_01802912	Archaea	Thermoplasmatota	E2	JACPAO01	JAHFTW01	JANQNI01	NA	Yes
SPIREOTU_01802920	Archaea	Thermoplasmatota	Poseidoniia	Poseidoniales	Poseidoniaceae	MGIIa-L1	NA	NO
SPIREOTU_01803390	Archaea	Thermoplasmatota	Poseidoniia	Poseidoniales	Poseidoniaceae	Poseidonia	NA	NO
SPIREOTU_01803874	Archaea	Thermoplasmatota	Poseidoniia	Poseidoniales	Poseidoniaceae	Poseidonia	NA	NO
SPIREOTU_01803916	Archaea	Thermoplasmatota	Poseidoniia	Poseidoniales	Thalassarchaeaceae	MGIIb-O1	NA	NO
SPIREOTU_01804140	Archaea	Thermoplasmatota	Poseidoniia	Poseidoniales	Poseidoniaceae	Poseidonia	NA	NO
SPIREOTU_01804211	Archaea	Thermoplasmatota	Poseidoniia	Poseidoniales	Poseidoniaceae	Poseidonia	NA	NO
SPIREOTU_01804331	Archaea	Thermoplasmatota	Poseidoniia	Poseidoniales	Thalassarchaeaceae	MGIIb-N2	NA	NO
SPIREOTU_01804807	Archaea	Thermoplasmatota	Poseidoniia	Poseidoniales	Poseidoniaceae	MGIIa-K1	NA	NO
SPIREOTU_01804812	Archaea	Thermoproteota	Nitrososphaeria	Nitrososphaerales	Nitrosopumilaceae	Nitrosopumilus	NA	NO
SPIREOTU_01804926	Archaea	Thermoplasmatota	Poseidoniia	Poseidoniales	Poseidoniaceae	MGIIa-K1	NA	NO
SPIREOTU_01804975	Archaea	Thermoplasmatota	Poseidoniia	Poseidoniales	Poseidoniaceae	MGIIa-L1	NA	NO
SPIREOTU_01804993	Archaea	Thermoplasmatota	Poseidoniia	Poseidoniales	Poseidoniaceae	MGIIa-L2	NA	NO
SPIREOTU_01805360	Archaea	Thermoplasmatota	Poseidoniia	Poseidoniales	Thalassarchaeaceae	MGIIb-N2	NA	NO
SPIREOTU_01805832	Archaea	Thermoplasmatota	Poseidoniia	Poseidoniales	Poseidoniaceae	MGIIa-L1	NA	NO
SPIREOTU_01805835	Archaea	Thermoplasmatota	Poseidoniia	Poseidoniales	Poseidoniaceae	MGIIa-L4	NA	NO
SPIREOTU_01805848	Archaea	Thermoplasmatota	Poseidoniia	Poseidoniales	Poseidoniaceae	MGIIa-L3	NA	NO
SPIREOTU_01806143	Archaea	Thermoplasmatota	Poseidoniia	Poseidoniales	Poseidoniaceae	Poseidonia	NA	NO
SPIREOTU_01806151	Archaea	Thermoplasmatota	Poseidoniia	Poseidoniales	Poseidoniaceae	MGIIa-K2	NA	NO
SPIREOTU_01806199	Archaea	Thermoplasmatota	Poseidoniia	Poseidoniales	Poseidoniaceae	MGIIa-L1	NA	NO
SPIREOTU_01806217	Archaea	Thermoplasmatota	Poseidoniia	Poseidoniales	Thalassarchaeaceae	MGIIb-O2	MGIIb-O2_sp002495525	NO
SPIREOTU_01806270	Archaea	Thermoplasmatota	Poseidoniia	Poseidoniales	Poseidoniaceae	MGIIa-L1	MGIIa-L1_sp002506025	NO
SPIREOTU_01806665	Archaea	Thermoplasmatota	Poseidoniia	Poseidoniales	Poseidoniaceae	MGIIa-L1	NA	NO
SPIREOTU_01807131	Archaea	Thermoplasmatota	Poseidoniia	Poseidoniales	Poseidoniaceae	MGIIa-K1	NA	NO
SPIREOTU_01807266	Archaea	Thermoplasmatota	Poseidoniia	Poseidoniales	Poseidoniaceae	MGIIa-L2	NA	NO
SPIREOTU_01807523	Archaea	Thermoplasmatota	Poseidoniia	Poseidoniales	Poseidoniaceae	MGIIa-K1	NA	NO
SPIREOTU_01807759	Archaea	Thermoplasmatota	Poseidoniia	Poseidoniales	Poseidoniaceae	MGIIa-L3	NA	NO
SPIREOTU_01808322	Archaea	Thermoplasmatota	Poseidoniia	Poseidoniales	Poseidoniaceae	MGIIa-K1	NA	NO
SPIREOTU_01808330	Archaea	Thermoplasmatota	Poseidoniia	Poseidoniales	Poseidoniaceae	MGIIa-L1	NA	NO
SPIREOTU_01808601	Archaea	Thermoplasmatota	Poseidoniia	Poseidoniales	Poseidoniaceae	MGIIa-K1	NA	NO
SPIREOTU_01808609	Archaea	Thermoplasmatota	Poseidoniia	Poseidoniales	Poseidoniaceae	Poseidonia	NA	NO
SPIREOTU_01809811	Archaea	Thermoplasmatota	Poseidoniia	Poseidoniales	Poseidoniaceae	MGIIa-L1	NA	NO
SPIREOTU_01810075	Archaea	Thermoplasmatota	Poseidoniia	Poseidoniales	Poseidoniaceae	Poseidonia	NA	NO
SPIREOTU_01810084	Archaea	Thermoplasmatota	Poseidoniia	Poseidoniales	Poseidoniaceae	MGIIa-K1	NA	NO
SPIREOTU_01810231	Archaea	Thermoplasmatota	Poseidoniia	Poseidoniales	Thalassarchaeaceae	Thalassarchaeum	NA	NO
SPIREOTU_01810248	Archaea	Thermoplasmatota	Poseidoniia	Poseidoniales	Thalassarchaeaceae	Thalassarchaeum	NA	NO
SPIREOTU_01810602	Archaea	Thermoplasmatota	Poseidoniia	Poseidoniales	Poseidoniaceae	MGIIa-L1	NA	NO
SPIREOTU_01811006	Archaea	Thermoplasmatota	Poseidoniia	Poseidoniales	Poseidoniaceae	MGIIa-L1	NA	NO
SPIREOTU_01811017	Archaea	Thermoplasmatota	Poseidoniia	Poseidoniales	Poseidoniaceae	MGIIa-L1	NA	NO
SPIREOTU_01811463	Archaea	Thermoplasmatota	Poseidoniia	MGIII	CG-Epi1	CG-Epi1	NA	NO
SPIREOTU_01811670	Archaea	Thermoplasmatota	Poseidoniia	Poseidoniales	Poseidoniaceae	Poseidonia	NA	NO
SPIREOTU_01811807	Archaea	Thermoplasmatota	Poseidoniia	Poseidoniales	Thalassarchaeaceae	MGIIb-N1	NA	NO
SPIREOTU_01811895	Archaea	Thermoplasmatota	Poseidoniia	Poseidoniales	Poseidoniaceae	MGIIa-L1	MGIIa-L1_sp011526375	NO
SPIREOTU_01812147	Archaea	Thermoproteota	DRAE01	NA	NA	NA	NA	NO
SPIREOTU_01812545	Archaea	Thermoplasmatota	Poseidoniia	Poseidoniales	Poseidoniaceae	Poseidonia	NA	NO
SPIREOTU_01812553	Archaea	Thermoplasmatota	Poseidoniia	Poseidoniales	Poseidoniaceae	Poseidonia	NA	NO
SPIREOTU_01813061	Archaea	Thermoplasmatota	Poseidoniia	Poseidoniales	Poseidoniaceae	MGIIa-L1	NA	NO
SPIREOTU_01813441	Archaea	Thermoplasmatota	Poseidoniia	Poseidoniales	Poseidoniaceae	MGIIa-L2	NA	NO
SPIREOTU_01814170	Archaea	Thermoplasmatota	Poseidoniia	Poseidoniales	Poseidoniaceae	MGIIa-L2	NA	NO
SPIREOTU_01814472	Archaea	Thermoproteota	Nitrososphaeria	Nitrososphaerales	Nitrosopumilaceae	Nitrosopelagicus	NA	NO
SPIREOTU_01814545	Archaea	Thermoplasmatota	Poseidoniia	Poseidoniales	Poseidoniaceae	MGIIa-L2	NA	NO
SPIREOTU_01814927	Archaea	Thermoplasmatota	Poseidoniia	Poseidoniales	Poseidoniaceae	Poseidonia	NA	NO
SPIREOTU_01815401	Archaea	Thermoplasmatota	Poseidoniia	Poseidoniales	Poseidoniaceae	Poseidonia	NA	NO
SPIREOTU_01815820	Archaea	Thermoplasmatota	Poseidoniia	Poseidoniales	Poseidoniaceae	MGIIa-L2	MGIIa-L2_sp018623995	NO
SPIREOTU_01819454	Archaea	Asgardarchaeota	Lokiarchaeia	Helarchaeales	HEL-GB-A	NA	NA	NO
SPIREOTU_01819559	Archaea	Asgardarchaeota	Heimdallarchaeia	JABLTI01	JABLTI01	JABLTI01	NA	Yes
SPIREOTU_01819764	Archaea	Thermoplasmatota	Thermoplasmata	UBA184	UBA184	UBA184	NA	NO
SPIREOTU_01819826	Archaea	Thermoproteota	Nitrososphaeria	Nitrososphaerales	Nitrososphaeraceae	TA-21	NA	NO
SPIREOTU_01820039	Archaea	Thermoproteota	Nitrososphaeria	Nitrososphaerales	Nitrososphaeraceae	Nitrososphaera	Nitrososphaera_sp025922735	NO
SPIREOTU_01820522	Archaea	Thermoproteota	Bathyarchaeia	40CM-2-53-6	40CM-2-53-6	BA-13	NA	NO
SPIREOTU_01820535	Archaea	Thermoproteota	Nitrososphaeria	Nitrososphaerales	Nitrosopumilaceae	TA-20	NA	NO
SPIREOTU_01820605	Archaea	Nanoarchaeota	Nanoarchaeia	Woesearchaeales	ARS49	DSQK01	NA	NO
SPIREOTU_01821152	Archaea	Thermoplasmatota	SW-10-69-26	JACQPN01	JAJPHT01	NA	NA	NO
SPIREOTU_01821446	Archaea	Thermoplasmatota	Thermoplasmata	RBG-16-68-12	RBG-16-68-12	RBG-16-68-12	NA	NO
SPIREOTU_01821714	Archaea	Nanoarchaeota	Nanoarchaeia	Pacearchaeales	GW2011-AR1	ASMP01	NA	NO
SPIREOTU_01821756	Archaea	Thermoplasmatota	Thermoplasmata	RBG-16-68-12	RBG-16-68-12	RBG-16-68-12	NA	NO
SPIREOTU_01822057	Archaea	Thermoproteota	Nitrososphaeria	Nitrososphaerales	Nitrosopumilaceae	Nitrosotenuis	NA	NO
SPIREOTU_01822207	Archaea	Thermoproteota	Nitrososphaeria	Nitrososphaerales	Nitrososphaeraceae	Nitrososphaera	NA	NO
SPIREOTU_01822282	Archaea	Halobacteriota	Methanosarcinia	Methanosarcinales	Methanocomedenaceae	Kmv04	NA	NO
SPIREOTU_01822469	Archaea	Thermoplasmatota	Thermoplasmata	RBG-16-68-12	RBG-16-68-12	RBG-16-68-12	NA	NO
SPIREOTU_01822621	Archaea	Halobacteriota	Methanosarcinia	Methanotrichales	Methanotrichaceae	Methanothrix	NA	NO
SPIREOTU_01822638	Archaea	Halobacteriota	Methanomicrobia	Methanomicrobiales	Methanospirillaceae	SD8	NA	NO
SPIREOTU_01822646	Archaea	Thermoproteota	Bathyarchaeia	Bathyarchaeales	UBA233	GCA-020350385	NA	NO
SPIREOTU_01822714	Archaea	Halobacteriota	Methanomicrobia	Methanomicrobiales	Methanospirillaceae	Methanoregula	NA	NO
SPIREOTU_01822835	Archaea	Asgardarchaeota	Lokiarchaeia	Sigynarchaeales	SOKP01	SOKP01	NA	NO
SPIREOTU_01823051	Archaea	Thermoplasmatota	E2	JACPAO01	JAHFTW01	JANQNI01	NA	NO
SPIREOTU_01823570	Archaea	Thermoplasmatota	SW-10-69-26	JACQPN01	JAJPHT01	NA	NA	NO
SPIREOTU_01823582	Archaea	Thermoplasmatota	SW-10-69-26	JACQPN01	JAJPHT01	JAJPHT01	NA	NO
SPIREOTU_01823611	Archaea	Thermoplasmatota	E2	JACPAO01	JAHFTW01	NA	NA	NO
SPIREOTU_01823958	Archaea	Thermoplasmatota	Thermoplasmata	UBA184	UBA184	JAKIVR01	NA	NO
SPIREOTU_01824193	Archaea	Thermoplasmatota	SW-10-69-26	JACQPN01	JAJPHT01	NA	NA	NO
SPIREOTU_01824550	Archaea	Thermoproteota	Nitrososphaeria	Nitrososphaerales	Nitrosopumilaceae	JACEMX01	NA	NO
SPIREOTU_01824584	Archaea	Asgardarchaeota	Heimdallarchaeia	JABLTI01	JABLTI01	JABLTI01	NA	Yes
SPIREOTU_01824589	Archaea	Thermoproteota	Bathyarchaeia	TCS64	TCS64	RBG-16-57-9	NA	NO
SPIREOTU_01824635	Archaea	Thermoproteota	Bathyarchaeia	TCS64	TCS64	BS750m-G28	NA	NO
SPIREOTU_01824691	Archaea	Thermoplasmatota	Thermoplasmata	Methanomassiliicoccales	UBA472	UBA472	NA	Yes
SPIREOTU_01824733	Archaea	Thermoplasmatota	Thermoplasmata	UBA10834	UBA10834	UBA10834	NA	NO
SPIREOTU_01824764	Archaea	Halobacteriota	Methanosarcinia	Methanosarcinales	Methanocomedenaceae	Kmv04	NA	NO
SPIREOTU_01824776	Archaea	Asgardarchaeota	Thorarchaeia	Thorarchaeales	Thorarchaeaceae	MP8T-1	NA	NO
SPIREOTU_01824957	Archaea	Thermoplasmatota	Thermoplasmata	UBA10834	UBA10834	NA	NA	NO
SPIREOTU_01825028	Archaea	Halobacteriota	Syntropharchaeia	Alkanophagales	Methanospirareceae	JACGMN01	NA	NO
SPIREOTU_01825117	Archaea	Thermoproteota	Bathyarchaeia	Bathyarchaeales	UBA233	DRUK01	NA	NO
SPIREOTU_01825143	Archaea	Thermoproteota	Bathyarchaeia	Bathyarchaeales	UBA233	DRUK01	NA	NO
SPIREOTU_01825605	Archaea	Thermoproteota	Nitrososphaeria	Nitrososphaerales	Nitrososphaeraceae	Nitrososphaera	NA	NO
SPIREOTU_01825654	Archaea	Thermoproteota	Nitrososphaeria	Nitrososphaerales	Nitrososphaeraceae	TH1177	NA	NO
SPIREOTU_01826008	Archaea	Thermoplasmatota	E2	DHVEG-1	DHVEG-1	M9B1D	NA	NO
SPIREOTU_01826012	Archaea	Thermoplasmatota	Thermoplasmata	UBA10834	DTMW01	JAOUEZ01	NA	NO
SPIREOTU_01826016	Archaea	Thermoproteota	Bathyarchaeia	TCS64	TCS64	JAGTQU01	NA	NO
SPIREOTU_01826046	Archaea	Thermoplasmatota	Thermoplasmata	RBG-16-68-12	JAFNFQ01	JAFNFQ01	NA	NO
SPIREOTU_01826047	Archaea	Thermoplasmatota	E2	DHVEG-1	DHVEG-1	SG8-52-3	NA	NO
SPIREOTU_01826050	Archaea	Thermoproteota	Bathyarchaeia	Bathyarchaeales	UBA233	DRUK01	NA	NO
SPIREOTU_01826079	Archaea	Thermoproteota	Bathyarchaeia	Bathyarchaeales	Bathyarchaeaceae	NA	NA	NO
SPIREOTU_01826088	Archaea	Asgardarchaeota	Lokiarchaeia	Sigynarchaeales	SOKP01	NA	NA	NO
SPIREOTU_01826127	Archaea	Thermoplasmatota	Thermoplasmata	UBA10834	DTMW01	JAOUEZ01	NA	NO
SPIREOTU_01826169	Archaea	Thermoplasmatota	Thermoplasmata	UBA10834	UBA10834	COMBO-56-21	NA	NO
SPIREOTU_01826187	Archaea	Thermoplasmatota	Thermoplasmata	RBG-16-68-12	EA-27	EA-27	NA	NO
SPIREOTU_01826219	Archaea	Aenigmatarchaeota	Aenigmatarchaeia	QMZP01	QMZP01	JAPLVB01	NA	NO
SPIREOTU_01826236	Archaea	Thermoplasmatota	E2	DHVEG-1	DHVEG-1	SM1-50	NA	NO
SPIREOTU_01826452	Archaea	Thermoproteota	Nitrososphaeria	Nitrososphaerales	Nitrososphaeraceae	TH1177	NA	NO
SPIREOTU_01827266	Archaea	Thermoproteota	Bathyarchaeia	Bathyarchaeales	UBA233	Termiticorpusculum	NA	NO
SPIREOTU_01827335	Archaea	Thermoproteota	Nitrososphaeria	Nitrososphaerales	UBA183	BOG-1369	NA	NO
SPIREOTU_01827342	Archaea	Micrarchaeota	Micrarchaeia	Micrarchaeales	CABMGC01	CABMGC01	NA	Yes
SPIREOTU_01827350	Archaea	Thermoplasmatota	Thermoplasmata	UBA184	UBA184	JAJYEA01	NA	NO
SPIREOTU_01827474	Archaea	Thermoproteota	Bathyarchaeia	40CM-2-53-6	FEN-987	NA	NA	NO
SPIREOTU_01827479	Archaea	Thermoplasmatota	Thermoplasmata	Methanomassiliicoccales	UBA472	NA	NA	NO
SPIREOTU_01827514	Archaea	Halobacteriota	Methanocellia	Methanocellales	Methanocellaceae	Methanocella	NA	NO
SPIREOTU_01827562	Archaea	Asgardarchaeota	Lokiarchaeia	Sigynarchaeales	Sigynarchaeaceae	NA	NA	NO
SPIREOTU_01827708	Archaea	Thermoproteota	Nitrososphaeria	Nitrososphaerales	Nitrososphaeraceae	TA-21	NA	NO
SPIREOTU_01827846	Archaea	Thermoproteota	Bathyarchaeia	Bathyarchaeales	UBA233	UBA11855	NA	NO
SPIREOTU_01827894	Archaea	Thermoplasmatota	E2	DHVEG-1	DHVEG-1	SM1-50	NA	NO
SPIREOTU_01827915	Archaea	Halobacteriota	Methanomicrobia	Methanomicrobiales	Methanospirillaceae	Methanoregula	NA	NO
SPIREOTU_01827947	Archaea	Nanoarchaeota	Nanoarchaeia	Woesearchaeales	UBA9642	UBA9642	NA	NO
SPIREOTU_01827959	Archaea	Micrarchaeota	Micrarchaeia	Anstonellales	Bilamarchaeaceae	Bilamarchaeum	NA	NO
SPIREOTU_01827967	Archaea	Thermoproteota	Bathyarchaeia	Bathyarchaeales	UBA233	Termiticorpusculum	NA	NO
SPIREOTU_01828104	Archaea	Halobacteriota	Methanomicrobia	Methanomicrobiales	Methanospirillaceae	Methanoregula	NA	NO
SPIREOTU_01828212	Archaea	Thermoplasmatota	Thermoplasmata	UBA10834	UBA10834	COMBO-56-21	NA	NO
SPIREOTU_01828217	Archaea	Asgardarchaeota	Lokiarchaeia	Sigynarchaeales	CR-4	CR-4	NA	Yes
SPIREOTU_01828219	Archaea	Thermoproteota	Bathyarchaeia	Bathyarchaeales	UBA233	JADGNF01	NA	NO
SPIREOTU_01828285	Archaea	Thermoproteota	Bathyarchaeia	TCS64	TCS64	RBG-16-57-9	NA	NO
SPIREOTU_01828321	Archaea	Thermoplasmatota	Thermoplasmata	UBA10834	UBA10834	COMBO-56-21	NA	NO
SPIREOTU_01828332	Archaea	Asgardarchaeota	Thorarchaeia	Thorarchaeales	Thorarchaeaceae	MP8T-1	NA	NO
SPIREOTU_01828334	Archaea	Thermoproteota	Bathyarchaeia	40CM-2-53-6	FEN-987	JALHTB01	NA	NO
SPIREOTU_01828431	Archaea	Thermoproteota	Bathyarchaeia	Bathyarchaeales	UBA233	JAOZHU01	NA	NO
SPIREOTU_01828452	Archaea	Halobacteriota	Methanomicrobia	Methanomicrobiales	Methanospirillaceae	Methanoregula	NA	NO
SPIREOTU_01828527	Archaea	Thermoplasmatota	Thermoplasmata	UBA10834	UBA10834	COMBO-56-21	NA	NO
SPIREOTU_01828553	Archaea	Thermoproteota	Nitrososphaeria	Nitrososphaerales	JACPRH01	JASMAB01	NA	NO
SPIREOTU_01828574	Archaea	Thermoproteota	Bathyarchaeia	Bathyarchaeales	UBA233	JAOZHU01	NA	NO
SPIREOTU_01828700	Archaea	Thermoproteota	Nitrososphaeria	Nitrososphaerales	JACPRH01	NA	NA	NO
SPIREOTU_01828701	Archaea	Thermoproteota	Bathyarchaeia	Bathyarchaeales	UBA233	Termiticorpusculum	NA	NO
SPIREOTU_01828734	Archaea	Thermoplasmatota	Thermoplasmata	RBG-16-68-12	RBG-16-68-12	RBG-16-68-12	NA	NO
SPIREOTU_01828848	Unclassified_Archaea	NA	NA	NA	NA	NA	NA	NO
SPIREOTU_01829041	Archaea	Micrarchaeota	Micrarchaeia	Micrarchaeales	Micrarchaeaceae	JAGWFU01	NA	NO
SPIREOTU_01829189	Archaea	Thermoproteota	Nitrososphaeria	Nitrososphaerales	UBA183	BOG-1369	NA	NO
SPIREOTU_01829313	Archaea	Thermoplasmatota	DTKX01	DTKX01	NA	NA	NA	NO
SPIREOTU_01829344	Archaea	Thermoproteota	Nitrososphaeria	Nitrososphaerales	Nitrosopumilaceae	DRGT01	NA	NO
SPIREOTU_01829392	Archaea	Nanoarchaeota	Nanoarchaeia	Pacearchaeales	GW2011-AR1	ASMP01	NA	NO
SPIREOTU_01829570	Archaea	Thermoplasmatota	Thermoplasmata	RBG-16-68-12	RBG-16-68-12	RBG-16-68-12	NA	NO
SPIREOTU_01829610	Archaea	Thermoplasmatota	SW-10-69-26	JACQPN01	JAIVGT01	NA	NA	NO
SPIREOTU_01829679	Archaea	Thermoplasmatota	Thermoplasmata	UBA184	UBA184	UBA184	NA	NO
SPIREOTU_01829685	Archaea	Thermoplasmatota	Thermoplasmata	UBA184	UBA184	UBA184	NA	NO
SPIREOTU_01829777	Archaea	Thermoproteota	Bathyarchaeia	40CM-2-53-6	40CM-2-53-6	40CM-2-53-6	NA	NO
SPIREOTU_01829837	Archaea	Thermoplasmatota	E2	DHVEG-1	DHVEG-1	SM1-50	NA	NO
SPIREOTU_01829918	Archaea	Thermoplasmatota	Thermoplasmata	Methanomassiliicoccales	JAAEEP01	JAAEEP01	NA	NO
SPIREOTU_01829970	Archaea	Thermoproteota	Nitrososphaeria	Nitrososphaerales	Nitrosopumilaceae	JACEMX01	NA	NO
SPIREOTU_01830041	Archaea	Thermoproteota	Bathyarchaeia	TCS64	TCS64	RBG-16-57-9	NA	NO
SPIREOTU_01830081	Archaea	Halobacteriota	Syntropharchaeia	Alkanophagales	Methanospirareceae	JACGMN01	NA	NO
SPIREOTU_01830084	Archaea	Thermoplasmatota	Thermoplasmata	UBA10834	UBA10834	UBA10834	NA	NO
SPIREOTU_01830094	Archaea	Asgardarchaeota	Heimdallarchaeia	JABLTI01	JABLTI01	JABLTI01	NA	Yes
SPIREOTU_01830240	Archaea	Thermoproteota	Nitrososphaeria	Nitrososphaerales	Nitrosopumilaceae	Nitrosotalea	NA	NO
SPIREOTU_01830264	Archaea	Thermoplasmatota	Thermoplasmata	UBA184	UBA184	UBA184	NA	NO
SPIREOTU_01830296	Archaea	Thermoplasmatota	Thermoplasmata	UBA184	UBA184	JAJYEA01	NA	NO
SPIREOTU_01830311	Archaea	Micrarchaeota	Micrarchaeia	Anstonellales	Bilamarchaeaceae	Bilamarchaeum	NA	NO
SPIREOTU_01830319	Archaea	Thermoplasmatota	Thermoplasmata	UBA184	UBA184	UBA184	NA	NO
SPIREOTU_01830374	Archaea	Thermoproteota	Methanomethylicia	Methanomethylicales	Methanomethylicaceae	JACTUC01	NA	NO
SPIREOTU_01830385	Archaea	Thermoproteota	Nitrososphaeria	Nitrososphaerales	UBA183	UBA183	NA	NO
SPIREOTU_01830399	Archaea	Nanoarchaeota	Nanoarchaeia	Parvarchaeales	Parvarchaeaceae	JAJYZA01	NA	NO
SPIREOTU_01830434	Archaea	Thermoplasmatota	Thermoplasmata	RBG-16-68-12	RBG-16-68-12	RBG-16-68-12	NA	NO
SPIREOTU_01830493	Archaea	Thermoplasmatota	Thermoplasmata	UBA184	UBA184	UBA184	NA	NO
SPIREOTU_01830507	Archaea	Halobacteriota	Methanomicrobia	Methanomicrobiales	Methanospirillaceae	Methanoregula	NA	NO
SPIREOTU_01830510	Archaea	Halobacteriota	Methanomicrobia	Methanomicrobiales	Methanospirillaceae	Methanoregula	NA	NO
SPIREOTU_01830706	Archaea	Thermoproteota	Bathyarchaeia	40CM-2-53-6	40CM-2-53-6	40CM-2-53-6	NA	NO
SPIREOTU_01830980	Archaea	Thermoproteota	Nitrososphaeria	Nitrososphaerales	CADDZS01	CADDZS01	NA	NO
SPIREOTU_01830986	Archaea	Thermoplasmatota	Thermoplasmata	UBA184	UBA184	UBA184	NA	NO
SPIREOTU_01831123	Archaea	Micrarchaeota	Micrarchaeia	Micrarchaeales	CABMGC01	JAGWGI01	NA	NO
SPIREOTU_01831177	Archaea	Micrarchaeota	Micrarchaeia	Micrarchaeales	Micrarchaeaceae	JAGWFU01	NA	NO
SPIREOTU_01841625	Archaea	Thermoplasmatota	Thermoplasmata	B31-G17	NA	NA	NA	NO
SPIREOTU_01841640	Archaea	Thermoproteota	Bathyarchaeia	Bathyarchaeales	Bathyarchaeaceae	Bathyarchaeum	NA	NO
SPIREOTU_01841643	Archaea	Aenigmatarchaeota	Aenigmatarchaeia	QMZP01	QMZP01	NA	NA	NO
SPIREOTU_01841783	Archaea	Nanoarchaeota	Nanoarchaeia	Pacearchaeales	GW2011-AR1	NA	NA	NO
SPIREOTU_01841816	Archaea	Nanoarchaeota	Nanoarchaeia	Pacearchaeales	GW2011-AR1	PFCY01	NA	NO
SPIREOTU_01841827	Archaea	Thermoplasmatota	E2	DHVEG-1	DHVEG-1	NA	NA	NO
SPIREOTU_01841828	Archaea	Methanobacteriota_B	NA	NA	NA	NA	NA	NO
SPIREOTU_01841837	Archaea	Thermoplasmatota	Thermoplasmata	Methanomassiliicoccales	JAAEEP01	JAAEEP01	NA	NO
SPIREOTU_01841839	Archaea	Thermoplasmatota	JAEHCK01	JAEHCK01	NA	NA	NA	NO
SPIREOTU_01841842	Archaea	Nanoarchaeota	Nanoarchaeia	Pacearchaeales	GW2011-AR1	NA	NA	NO
SPIREOTU_01841873	Archaea	Thermoplasmatota	E2	DHVEG-1	DHVEG-1	JAHJFH01	NA	NO
SPIREOTU_01841890	Archaea	Thermoproteota	Bathyarchaeia	Bathyarchaeales	Bathyarchaeaceae	Bathyarchaeum	NA	NO
SPIREOTU_01841891	Archaea	Thermoplasmatota	E2	DHVEG-1	DHVEG-1	JAGMDE01	NA	NO
SPIREOTU_01841971	Archaea	Thermoplasmatota	E2	DHVEG-1	DHVEG-1	DAOWIZ01	NA	NO
SPIREOTU_01841979	Archaea	Halobacteriota	Methanosarcinia	Methanotrichales	Methanotrichaceae	NA	NA	NO
SPIREOTU_01842004	Archaea	Asgardarchaeota	Heimdallarchaeia	Heimdallarchaeales	Heimdallarchaeaceae	UBA460	NA	Yes
SPIREOTU_01842025	Archaea	Halobacteriota	Methanomicrobia	Methanomicrobiales	Methanoculleaceae	NA	NA	NO
SPIREOTU_01842036	Archaea	Thermoproteota	Bathyarchaeia	TCS64	TCS64	RBG-16-57-9	NA	NO
SPIREOTU_01842045	Archaea	Thermoplasmatota	EX4484-6	EX4484-6	EX4484-6	NA	NA	NO
SPIREOTU_01842046	Archaea	Thermoplasmatota	E2	DHVEG-1	DHVEG-1	JAGLML01	NA	NO
SPIREOTU_01842048	Archaea	Thermoproteota	Bathyarchaeia	Bathyarchaeales	Bathyarchaeaceae	Bathyarchaeum	NA	NO
SPIREOTU_01842054	Archaea	Thermoplasmatota	E2	DHVEG-1	DHVEG-1	EX4572-165	NA	NO
SPIREOTU_01842101	Archaea	Nanoarchaeota	Nanoarchaeia	Pacearchaeales	GW2011-AR1	NA	NA	NO
SPIREOTU_01842114	Archaea	Iainarchaeota	Iainarchaeia	Iainarchaeales	GCA-2688035	JAFCCL01	NA	NO
SPIREOTU_01842132	Archaea	Halobacteriota	Methanomicrobia	Methanomicrobiales	Methanomicrobiaceae	Methanogenium	NA	NO
SPIREOTU_01842151	Archaea	Nanoarchaeota	Nanoarchaeia	Woesearchaeales	NA	NA	NA	NO
SPIREOTU_01842156	Archaea	Thermoproteota	Bathyarchaeia	Bathyarchaeales	UBA233	SG8-32-3	NA	NO
SPIREOTU_01842182	Archaea	Nanoarchaeota	Nanoarchaeia	Pacearchaeales	GW2011-AR1	NA	NA	NO
SPIREOTU_01842185	Archaea	Thermoplasmatota	E2	DHVEG-1	DHVEG-1	NA	NA	NO
SPIREOTU_01842232	Archaea	Halobacteriota	Methanosarcinia	Methanotrichales	Methanotrichaceae	NA	NA	NO
SPIREOTU_01842273	Archaea	Halobacteriota	Methanosarcinia	Methanotrichales	Methanotrichaceae	NA	NA	NO
SPIREOTU_01842293	Archaea	Thermoplasmatota	EX4484-6	EX4484-6	EX4484-6	NA	NA	NO
SPIREOTU_01842305	Archaea	Methanobacteriota_B	Thermococci	Methanofastidiosales	NM3	JAFGGT01	NA	NO
SPIREOTU_01842325	Archaea	Halobacteriota	Methanomicrobia	Methanomicrobiales	Methanomicrobiaceae	Methanoplanus	NA	NO
SPIREOTU_01842334	Archaea	Asgardarchaeota	Heimdallarchaeia	JABLTI01	JABLTI01	JABLTI01	NA	Yes
SPIREOTU_01842335	Archaea	Thermoplasmatota	E2	UBA202	UBA202	UBA202	NA	NO
SPIREOTU_01842373	Archaea	Nanoarchaeota	Nanoarchaeia	Pacearchaeales	GW2011-AR1	NA	NA	NO
SPIREOTU_01842379	Archaea	Nanoarchaeota	Nanoarchaeia	Pacearchaeales	GW2011-AR1	NA	NA	NO
SPIREOTU_01842417	Archaea	Nanoarchaeota	Nanoarchaeia	Pacearchaeales	GW2011-AR1	WJLC01	NA	NO
SPIREOTU_01842432	Archaea	Aenigmatarchaeota	Aenigmatarchaeia	Aenigmatarchaeales	Aenigmatarchaeaceae	NA	NA	NO
SPIREOTU_01842438	Archaea	Halobacteriota	Methanomicrobia	Methanomicrobiales	Methanospirillaceae	SD8	NA	NO
SPIREOTU_01842463	Archaea	Iainarchaeota	Iainarchaeia	Iainarchaeales	GCA-2688035	JAFCCL01	NA	NO
SPIREOTU_01842468	Archaea	Nanoarchaeota	Nanoarchaeia	Pacearchaeales	GW2011-AR1	JAGVXH01	NA	NO
SPIREOTU_01842469	Archaea	Nanoarchaeota	Nanoarchaeia	Woesearchaeales	NA	NA	NA	NO
SPIREOTU_01842475	Archaea	Nanoarchaeota	Nanoarchaeia	Pacearchaeales	GW2011-AR1	WJLC01	NA	NO
SPIREOTU_01842476	Archaea	Nanoarchaeota	Nanoarchaeia	Pacearchaeales	GW2011-AR1	NA	NA	NO
SPIREOTU_01842486	Archaea	Thermoproteota	Bathyarchaeia	Bathyarchaeales	Bathyarchaeaceae	Bathyarchaeum	NA	NO
SPIREOTU_01842511	Archaea	Thermoplasmatota	E2	DHVEG-1	DHVEG-1	NA	NA	NO
SPIREOTU_01842551	Archaea	Nanoarchaeota	Nanoarchaeia	SCGC-AAA011-G17	PNOQ01	NA	NA	NO
SPIREOTU_01842573	Archaea	Iainarchaeota	Iainarchaeia	Iainarchaeales	GCA-2688035	NA	NA	NO
SPIREOTU_01842610	Archaea	Thermoplasmatota	E2	DHVEG-1	DHVEG-1	B24-G9	NA	NO
SPIREOTU_01842612	Archaea	Altiarchaeota	Altiarchaeia	JAFGQM01	NA	NA	NA	NO
SPIREOTU_01842636	Archaea	Micrarchaeota	Micrarchaeia	Fermentimicrarchaeales	Fermentimicrarchaeaceae	NA	NA	NO
SPIREOTU_01842640	Archaea	Halobacteriota	Methanosarcinia	Methanosarcinales	Methanosarcinaceae	MTP4	NA	NO
SPIREOTU_01842665	Archaea	Halobacteriota	Methanosarcinia	Methanotrichales	Methanotrichaceae	Methanocrinis	NA	NO
SPIREOTU_01842676	Archaea	Methanobacteriota_B	Thermococci	Methanofastidiosales	NM3	JAFGGT01	NA	NO
SPIREOTU_01842678	Archaea	Halobacteriota	Methanomicrobia	Methanomicrobiales	Methanomicrobiaceae	Methanolacinia	NA	NO
SPIREOTU_01842679	Archaea	Thermoplasmatota	E2	DHVEG-1	DHVEG-1	EX4572-165	NA	NO
SPIREOTU_01842700	Archaea	Nanoarchaeota	Nanoarchaeia	Pacearchaeales	GW2011-AR1	WJLC01	NA	NO
SPIREOTU_01843532	Archaea	Nanoarchaeota	Nanoarchaeia	Woesearchaeales	21-14-0-10-32-9	NA	NA	NO
SPIREOTU_01843556	Archaea	Halobacteriota	Halobacteria	Halobacteriales	Haloferacaceae	Halonotius	NA	NO
SPIREOTU_01843584	Archaea	Halobacteriota	Halobacteria	Halobacteriales	Haloarculaceae	Salinirussus	NA	NO
SPIREOTU_01843618	Archaea	Halobacteriota	Halobacteria	Halobacteriales	Haloferacaceae	Halorubrum	NA	NO
SPIREOTU_01843624	Archaea	Halobacteriota	Halobacteria	Halobacteriales	Haladaptataceae	Halorussus	NA	NO
SPIREOTU_01843632	Archaea	Halobacteriota	Halobacteria	Halobacteriales	Halobacteriaceae	Halodesulfurarchaeum	NA	NO
SPIREOTU_01843633	Archaea	Halobacteriota	Halobacteria	Halobacteriales	Haloferacaceae	Halorubrum	NA	NO
SPIREOTU_01843704	Archaea	Thermoplasmatota	EX4484-6	EX4484-6	NA	NA	NA	NO
SPIREOTU_01843732	Archaea	Halobacteriota	Halobacteria	Halobacteriales	Haloarculaceae	Haloarcula	NA	NO
SPIREOTU_01843995	Archaea	Halobacteriota	Halobacteria	Halobacteriales	Natrialbaceae	Halorubellus	NA	NO
SPIREOTU_01844001	Archaea	Thermoplasmatota	E2	DHVEG-1	DHVEG-1	EX4572-165	NA	NO
SPIREOTU_01844002	Archaea	Halobacteriota	Halobacteria	Halobacteriales	Haloferacaceae	Halorubrum	Halorubrum_kocurii	NO
SPIREOTU_01844013	Archaea	Halobacteriota	Halobacteria	Halobacteriales	Natrialbaceae	NA	NA	NO
SPIREOTU_01844027	Archaea	Thermoplasmatota	Thermoplasmata	Halarchaeoplasmatales	Halarchaeoplasmataceae	NA	NA	NO
SPIREOTU_01844032	Archaea	Halobacteriota	Halobacteria	Halobacteriales	Haloarculaceae	Haloarcula	NA	NO
SPIREOTU_01844036	Archaea	Halobacteriota	Halobacteria	Halobacteriales	Haloarculaceae	Halovenus	NA	NO
SPIREOTU_01844043	Archaea	Nanoarchaeota	Nanoarchaeia	Pacearchaeales	GW2011-AR1	WJLC01	NA	NO
SPIREOTU_01844051	Archaea	Halobacteriota	Halobacteria	Halobacteriales	Haloferacaceae	Halorubrum	NA	NO
SPIREOTU_01844088	Archaea	Halobacteriota	Halobacteria	Halobacteriales	Haloferacaceae	Halorubrum	NA	NO
SPIREOTU_01844109	Archaea	Nanoarchaeota	Nanoarchaeia	Woesearchaeales	WJKR01	NA	NA	NO
SPIREOTU_01844127	Archaea	Thermoplasmatota	E2	UBA202	DSCA01	DSCA01	NA	NO
SPIREOTU_01844136	Archaea	Halobacteriota	Halobacteria	Halobacteriales	NA	NA	NA	NO
SPIREOTU_01844149	Archaea	Halobacteriota	Halobacteria	Halobacteriales	Haloferacaceae	NA	NA	NO
SPIREOTU_01844163	Archaea	Halobacteriota	Halobacteria	Halobacteriales	Haloarculaceae	Salinirubellus	NA	NO
SPIREOTU_01844179	Archaea	Halobacteriota	Halobacteria	Halobacteriales	Haloarculaceae	NA	NA	NO
SPIREOTU_01844188	Archaea	Halobacteriota	Halobacteria	Halobacteriales	NA	NA	NA	NO
SPIREOTU_01844191	Archaea	Halobacteriota	Halobacteria	Halobacteriales	Halobacteriaceae	Halodesulfurarchaeum	NA	NO
SPIREOTU_01844232	Archaea	Halobacteriota	Halobacteria	Halobacteriales	Haloferacaceae	Halonotius	NA	NO
SPIREOTU_01844237	Archaea	Halobacteriota	Halobacteria	Halobacteriales	Haloarculaceae	Halovenus	NA	NO
SPIREOTU_01844249	Archaea	Halobacteriota	Halobacteria	Halobacteriales	Haloferacaceae	Halobellus	NA	NO
SPIREOTU_01844263	Archaea	Halobacteriota	Halobacteria	Halobacteriales	Haloarculaceae	Halovenus	NA	NO
SPIREOTU_01844512	Archaea	Nanoarchaeota	Nanoarchaeia	Pacearchaeales	GW2011-AR1	WJLC01	NA	NO
SPIREOTU_01844514	Archaea	Nanohaloarchaeota	Nanosalinia	Nanosalinales	Nanoanaerosalinaceae	NA	NA	NO
SPIREOTU_01844524	Archaea	Asgardarchaeota	Thorarchaeia	Thorarchaeales	Thorarchaeaceae	TEKIR-14	NA	NO
SPIREOTU_01869945	Unclassified_Archaea	NA	NA	NA	NA	NA	NA	NO
SPIREOTU_01871298	Archaea	Thermoplasmatota	E2	DHVEG-1	DHVEG-1	B44-G15	NA	NO
SPIREOTU_01871309	Archaea	Thermoproteota	Thermoprotei_A	Sulfolobales	Desulfurococcaceae	WAML01	NA	NO
SPIREOTU_01871319	Archaea	Altiarchaeota	Altiarchaeia	IMC4	QMZM01	NA	NA	NO
SPIREOTU_01871329	Archaea	Aenigmatarchaeota	Aenigmatarchaeia	QMZP01	QMZP01	WAQT01	NA	NO
SPIREOTU_01871330	Archaea	Aenigmatarchaeota	Aenigmatarchaeia	CG10238-14	EX4484-224	NA	NA	NO
SPIREOTU_01871331	Archaea	Nanoarchaeota	Nanoarchaeia	JAPDLS01	Haiyanarchaeaceae	NA	NA	NO
SPIREOTU_01871336	Archaea	Thermoproteota	Bathyarchaeia	Hecatellales	Hecatellaceae	EX4484-218	EX4484-218_sp002254975	Yes
SPIREOTU_01871338	Archaea	Thermoproteota	Bathyarchaeia	TCS64	B23	B23	NA	NO
SPIREOTU_01871344	Archaea	Thermoproteota	Thermoprotei_A	Sulfolobales	WANQ01	WANQ01	NA	NO
SPIREOTU_01871352	Archaea	Thermoproteota	Thermoprotei	QMSL01	B3-G16	NA	NA	NO
SPIREOTU_01871354	Archaea	Altiarchaeota	Altiarchaeia	IMC4	QMZM01	QMZJ01	QMZJ01_sp003663115	NO
SPIREOTU_01871355	Archaea	Thermoproteota	Nitrososphaeria_A	Caldarchaeales	Wolframiiraptoraceae	Wolframiiraptor	NA	NO
SPIREOTU_01871373	Archaea	Thermoproteota	Thermoprotei_A	EX4484-217-1	EX4484-217-1	DRYM01	NA	Yes
SPIREOTU_01871404	Archaea	Aenigmatarchaeota	Aenigmatarchaeia	CG10238-14	SCSR01	NA	NA	NO
SPIREOTU_01871423	Archaea	Thermoproteota	Bathyarchaeia	Bathyarchaeales	WUQV01	AUK093	AUK093_sp021158125	NO
SPIREOTU_01871446	Archaea	Aenigmatarchaeota	Aenigmatarchaeia	CG10238-14	SCSR01	NA	NA	NO
SPIREOTU_01871448	Archaea	Aenigmatarchaeota	Aenigmatarchaeia	Aenigmatarchaeales	Aenigmatarchaeaceae	NA	NA	NO
SPIREOTU_01871479	Archaea	Thermoplasmatota	E2	DHVEG-1	B18-G2	B18-G2	NA	NO
SPIREOTU_01871480	Archaea	Thermoplasmatota	E2	DHVEG-1	B8-G13	B8-G13	B8-G13_sp003649745	Yes
SPIREOTU_01871512	Archaea	Aenigmatarchaeota	Aenigmatarchaeia	QMZS01	QMZS01	QMZS01	NA	NO
SPIREOTU_01871523	Archaea	Thermoplasmatota	E2	DHVEG-1	B18-G2	B18-G2	B18-G2_sp029259115	NO
SPIREOTU_01871529	Archaea	Aenigmatarchaeota	Aenigmatarchaeia	CG10238-14	SpSt-28	JAGGZO01	NA	NO
SPIREOTU_01871534	Archaea	Nanoarchaeota	Nanoarchaeia	Pacearchaeales	GW2011-AR1	GW2011-AR1	NA	NO
SPIREOTU_01871541	Archaea	Aenigmatarchaeota	Aenigmatarchaeia	CG10238-14	SCSR01	NA	NA	NO
SPIREOTU_01871553	Archaea	Thermoplasmatota	E2	DHVEG-1	B18-G2	NA	NA	NO
SPIREOTU_01871686	Archaea	Aenigmatarchaeota	Aenigmatarchaeia	QMZP01	QMZT01	CS3-C152	NA	NO
SPIREOTU_01871723	Archaea	Aenigmatarchaeota	Aenigmatarchaeia	QMZS01	QMZS01	QMZS01	NA	Yes
SPIREOTU_01871772	Archaea	Nanoarchaeota	Nanoarchaeia	Woesearchaeales	B29-G15	B29-G15	NA	NO
SPIREOTU_01871781	Archaea	Nanoarchaeota	Nanoarchaeia	SCGC-AAA011-G17	NA	NA	NA	NO
SPIREOTU_01871783	Archaea	Aenigmatarchaeota	Aenigmatarchaeia	QMZP01	QMZT01	CS3-C152	NA	NO
SPIREOTU_01871790	Archaea	Asgardarchaeota	Lokiarchaeia	Sigynarchaeales	SOKP01	SOKP01	NA	NO
SPIREOTU_01871961	Archaea	Aenigmatarchaeota	Aenigmatarchaeia	CG10238-14	EX4484-224	NA	NA	NO
SPIREOTU_01872244	Archaea	Thermoplasmatota	E2	DHVEG-1	DHVEG-1	B24-G9	NA	NO
SPIREOTU_01872245	Archaea	Thermoplasmatota	E2	DHVEG-1	DHVEG-1	B24-G9	NA	NO
SPIREOTU_01872262	Archaea	Nanoarchaeota	Nanoarchaeia	Woesearchaeales	SM23-78	SM23-78	NA	NO
SPIREOTU_01872282	Archaea	Aenigmatarchaeota	Aenigmatarchaeia	QMZP01	QMZP01	NA	NA	NO
SPIREOTU_01872310	Archaea	Nanoarchaeota	Nanoarchaeia	Woesearchaeales	JASKKU01	JASKKU01	NA	NO
SPIREOTU_01872312	Archaea	Nanoarchaeota	Nanoarchaeia	Woesearchaeales	JACPBV01	NA	NA	NO
SPIREOTU_01872317	Archaea	Aenigmatarchaeota	Aenigmatarchaeia	GW2011-AR5	GW2011-AR5	NA	NA	NO
SPIREOTU_01872318	Archaea	Altiarchaeota	Altiarchaeia	JAFGQM01	JAFGQM01	NA	NA	NO
SPIREOTU_01872340	Archaea	Nanoarchaeota	Nanoarchaeia	Woesearchaeales	JASKKU01	JASKKU01	NA	NO
SPIREOTU_01872354	Archaea	Nanoarchaeota	Nanoarchaeia	Woesearchaeales	UBA119	UBA119	NA	Yes
SPIREOTU_01872395	Archaea	Thermoproteota	Thermoprotei_A	Sulfolobales	NBVN01	EX4484-204	NA	NO
SPIREOTU_01872396	Archaea	B1Sed10-29	B1Sed10-29	B1Sed10-29	JAJRYS01	NA	NA	NO
SPIREOTU_01872399	Archaea	Thermoproteota	Nitrososphaeria	Geothermarchaeales	JDFR-13	NA	NA	NO
SPIREOTU_01872401	Archaea	Thermoproteota	Thermoprotei_A	Sulfolobales	Desulfurococcaceae	WAML01	NA	NO
SPIREOTU_01872403	Archaea	B1Sed10-29	B1Sed10-29	B1Sed10-29	JAJRYS01	NA	NA	NO
SPIREOTU_01872405	Archaea	Thermoplasmatota	B47-G6	B47-G6B	47-G6	B47-G6	B47-G6_sp003663585	Yes
SPIREOTU_01872407	Archaea	Aenigmatarchaeota	Aenigmatarchaeia	GW2011-AR5	NA	NA	NA	NO
SPIREOTU_01872408	Archaea	Thermoproteota	Thermoprotei	Thermofilales	EX4484-15	EX4484-15	EX4484-15_sp002254595	NO
SPIREOTU_01872413	Archaea	Thermoproteota	Thermoprotei_A	Sulfolobales	NA	NA	NA	NO
SPIREOTU_01872414	Archaea	Thermoproteota	Nitrososphaeria_A	Caldarchaeales	Wolframiiraptoraceae	Wolframiiraptor	NA	NO
SPIREOTU_01872416	Archaea	Thermoproteota	JANJXX01	Panguiarchaeales	Panguiarchaeaceae	JAHKLH01	NA	NO
SPIREOTU_01872425	Archaea	Thermoplasmatota	Thermoplasmata	Aciduliprofundales	NA	NA	NA	NO
SPIREOTU_01872429	Archaea	Thermoplasmatota	Thermoplasmata	WALJ01	WALJ01	JALTFR01	NA	NO
SPIREOTU_01872440	Archaea	Halobacteriota	Archaeoglobi	Archaeoglobales	Archaeoglobaceae	Archaeoglobus_B	NA	NO
SPIREOTU_01872442	Archaea	Thermoproteota	Thermoprotei	Thermofilales	Thermofilaceae	NA	NA	NO
SPIREOTU_01872448	Archaea	Thermoproteota	Thermoprotei_A	Sulfolobales	NA	NA	NA	NO
SPIREOTU_01872449	Archaea	Thermoproteota	Thermoprotei_A	Sulfolobales	Desulfurococcaceae	QMWW01	NA	NO
SPIREOTU_01872450	Archaea	Thermoproteota	Methanomethylicia	Nezhaarchaeales	WYZ-LMO8	NA	NA	NO
SPIREOTU_01872451	Archaea	Thermoproteota	JANJXX01	Panguiarchaeales	Panguiarchaeaceae	Panguiarchaeum	NA	NO
SPIREOTU_01872452	Archaea	Thermoplasmatota	Thermoplasmata	Aciduliprofundales	JdFR-45	NA	NA	NO
SPIREOTU_01872465	Archaea	Thermoproteota	Thermoprotei	QMSL01	B3-G16	B3-G16	B3-G16_sp021158375	NO
SPIREOTU_01872476	Archaea	Thermoproteota	Bathyarchaeia	EX4484-135	EX4484-135	EX4484-135	NA	NO
SPIREOTU_01872555	Archaea	Thermoplasmatota	Thermoplasmata	Aciduliprofundales	Aciduliprofundaceae	S014-41	S014-41_sp021160945	NO
SPIREOTU_01872568	Archaea	Thermoproteota	Bathyarchaeia	Bathyarchaeales	WUQV01	AUK093	NA	NO
SPIREOTU_01872602	Archaea	Thermoproteota	Bathyarchaeia	Bathyarchaeales	WUQV01	AUK093	NA	NO
SPIREOTU_01872603	Archaea	Thermoproteota	Nitrososphaeria	Geothermarchaeales	JDFR-13	NA	NA	NO
SPIREOTU_01872609	Archaea	Thermoproteota	Thermoprotei_A	EX4484-217-1	EX4484-217-1	EX4484-217-1	NA	NO
SPIREOTU_01872635	Archaea	Thermoplasmatota	E2	DHVEG-1	B8-G13	B8-G13	NA	NO
SPIREOTU_01872781	Archaea	Aenigmatarchaeota	Aenigmatarchaeia	QMZS01	QMZS01	QMZS01	NA	NO
SPIREOTU_01872825	Archaea	Thermoplasmatota	E2	DHVEG-1	B18-G2	B18-G2	NA	NO
SPIREOTU_01872869	Archaea	Halobacteriota	Syntropharchaeia	Alkanophagales	Methanospirareceae	QEXZ01	NA	NO
SPIREOTU_01872875	Archaea	Aenigmatarchaeota	Aenigmatarchaeia	QMZS01	QMZS01	JAGXOL01	NA	Yes
SPIREOTU_01872894	Archaea	Aenigmatarchaeota	Aenigmatarchaeia	Aenigmatarchaeales	SZUA-1535	SZUA-1535	NA	NO
SPIREOTU_01872895	Archaea	Thermoproteota	Bathyarchaeia	EX4484-135	B24-G1	NA	NA	NO
SPIREOTU_01872917	Archaea	Thermoproteota	Bathyarchaeia	Bathyarchaeales	WUQV01	AUK093	AUK093_sp021158125	NO
SPIREOTU_01872952	Archaea	Thermoproteota	Bathyarchaeia	Bathyarchaeales	NA	NA	NA	NO
SPIREOTU_01872957	Archaea	Thermoplasmatota	E2	UBA202	JdFR-43	JAGGZK01	NA	NO
SPIREOTU_01872960	Archaea	Thermoproteota	Bathyarchaeia	Bathyarchaeales	B26-1	B63	NA	NO
SPIREOTU_01872983	Archaea	Thermoproteota	Nitrososphaeria_A	Caldarchaeales	Wolframiiraptoraceae	Wolframiiraptor	Wolframiiraptor_sp021160205	NO
SPIREOTU_01873023	Archaea	Iainarchaeota	Iainarchaeia	Iainarchaeales	NA	NA	NA	NO
SPIREOTU_01873026	Archaea	Aenigmatarchaeota	Aenigmatarchaeia	CG10238-14	NA	NA	NA	NO
SPIREOTU_01873046	Archaea	Nanoarchaeota	Nanoarchaeia	Woesearchaeales	B54-G15	B54-G15	NA	Yes
SPIREOTU_01873101	Archaea	Halobacteriota	Archaeoglobi	Archaeoglobales	Archaeoglobaceae	NA	NA	NO
SPIREOTU_01873210	Archaea	Thermoproteota	Bathyarchaeia	TCS64	TCS64	RBG-16-57-9	NA	NO
SPIREOTU_01873352	Archaea	Thermoproteota	Nitrososphaeria_A	Caldarchaeales	Wolframiiraptoraceae	Benthortus	NA	NO
SPIREOTU_01873360	Archaea	Altiarchaeota	Altiarchaeia	IMC4	QMZM01	NA	NA	NO
SPIREOTU_01873368	Archaea	Thermoproteota	Bathyarchaeia	Bathyarchaeales	WUQV01	AUK093	AUK093_sp021158125	NO
SPIREOTU_01873369	Archaea	Thermoproteota	Bathyarchaeia	RBG-16-48-13	JAGMEO01	NA	NA	NO
SPIREOTU_01873382	Archaea	Halobacteriota	Syntropharchaeia	Alkanophagales	Methanospirareceae	QMVO01	NA	NO
SPIREOTU_01873400	Archaea	Thermoproteota	Bathyarchaeia	Bathyarchaeales	B26-1	B17-G17	NA	Yes
SPIREOTU_01873416	Archaea	Thermoproteota	Nitrososphaeria	JAGGXQ01	JAGGXQ01	JAGGXQ01	NA	NO
SPIREOTU_01873501	Archaea	Thermoproteota	Bathyarchaeia	TCS64	NA	NA	NA	NO
SPIREOTU_01873502	Archaea	Thermoproteota	Methanomethylicia	Culexarchaeales	NA	NA	NA	NO
SPIREOTU_01873510	Archaea	Halobacteriota	Archaeoglobi	Archaeoglobales	Archaeoglobaceae	JdFR-41	NA	NO
SPIREOTU_01873515	Archaea	Thermoproteota	Thermoprotei_A	EX4484-217-1	NA	NA	NA	NO
SPIREOTU_01873516	Archaea	Thermoproteota	JANJXX01	Panguiarchaeales	Panguiarchaeaceae	NA	NA	NO
SPIREOTU_01873520	Archaea	Thermoplasmatota	E2	DHVEG-1	B18-G2	JAGHAD01	NA	NO
SPIREOTU_01873521	Archaea	Thermoproteota	Bathyarchaeia	EX4484-135	EX4484-135	NA	NA	NO
SPIREOTU_01873523	Archaea	Thermoproteota	Bathyarchaeia	EX4484-135	EX4484-135	EX4484-135	NA	NO
SPIREOTU_01873525	Archaea	Thermoproteota	Thermoprotei_A	EX4484-217-1	EX4484-217-1	EX4484-217-1	EX4484-217-1_sp029258915	NO
SPIREOTU_01873526	Archaea	Thermoproteota	Thermoprotei_A	EX4484-217-1	SZUA-1508	SZUA-1508	NA	NO
SPIREOTU_01873528	Archaea	Thermoproteota	Bathyarchaeia	Hecatellales	Hecatellaceae	B25	NA	NO
SPIREOTU_01873532	Archaea	Aenigmatarchaeota	Aenigmatarchaeia	CG10238-14	EX4484-224	NA	NA	NO
SPIREOTU_01873539	Archaea	Thermoproteota	Thermoprotei	Thermofilales	Thermofilaceae	NA	NA	NO
SPIREOTU_01873542	Archaea	Nanoarchaeota	Nanoarchaeia	NA	NA	NA	NA	NO
SPIREOTU_01873545	Archaea	Aenigmatarchaeota	Aenigmatarchaeia	QMZS01	NA	NA	NA	NO
SPIREOTU_01873549	Archaea	Halobacteriota	Archaeoglobi	Archaeoglobales	Archaeoglobaceae	NA	NA	NO
SPIREOTU_01873558	Archaea	Thermoproteota	Methanomethylicia	Nezhaarchaeales	WYZ-LMO8	NA	NA	NO
SPIREOTU_01873559	Archaea	Thermoproteota	Thermoprotei	Thermofilales	Thermofilaceae	NA	NA	NO
SPIREOTU_01873564	Archaea	Undinarchaeota	NA	NA	NA	NA	NA	NO
SPIREOTU_01873572	Archaea	Thermoproteota	Nitrososphaeria	Conexivisphaerales	CALBHZ01	CALBHZ01	NA	NO
SPIREOTU_01873585	Archaea	Thermoproteota	Bathyarchaeia	Hecatellales	Hecatellaceae	NA	NA	NO
SPIREOTU_01873591	Archaea	Thermoproteota	Thermoprotei_A	Sulfolobales	NBVN01	EX4484-204	NA	NO
SPIREOTU_01873594	Archaea	Halobacteriota	Archaeoglobi	Archaeoglobales	Archaeoglobaceae	NA	NA	NO
SPIREOTU_01873595	Archaea	Halobacteriota	Archaeoglobi	Archaeoglobales	Archaeoglobaceae	Archaeoglobus_C	Archaeoglobus_C_sp003663055	NO
SPIREOTU_01873712	Archaea	Halobacteriota	Syntropharchaeia	Alkanophagales	Methanospirareceae	QEXZ01	NA	NO
SPIREOTU_01873779	Archaea	SpSt-1190	SpSt-1190	SpSt-1190	SpSt-1190	JAAOXW01	NA	Yes
SPIREOTU_01873866	Archaea	Thermoproteota	Bathyarchaeia	Bathyarchaeales	B26-1	B63	NA	NO
SPIREOTU_01873945	Archaea	Halobacteriota	Archaeoglobi	Archaeoglobales	Archaeoglobaceae	NA	NA	NO
SPIREOTU_01873977	Archaea	Aenigmatarchaeota	Aenigmatarchaeia	PWEA01	JAGHBM01	JAGGZI01	NA	NO
SPIREOTU_01874002	Archaea	Aenigmatarchaeota	Aenigmatarchaeia	QMZS01	QMZS01	QMZS01	NA	NO
SPIREOTU_01874076	Archaea	Thermoproteota	Thermoprotei	Thermofilales	B9-G17	NA	NA	NO
SPIREOTU_01874077	Archaea	Thermoproteota	Bathyarchaeia	Bathyarchaeales	WUQV01	AUK093	NA	Yes
SPIREOTU_01874138	Archaea	Aenigmatarchaeota	Aenigmatarchaeia	CG10238-14	CG10238-14	NA	NA	NO
SPIREOTU_01874169	Archaea	Thermoproteota	Thermoprotei_A	EX4484-217-1	EX4484-217-1	EX4484-217-1	EX4484-217-1_sp002254745	NO
SPIREOTU_01874172	Archaea	Thermoproteota	Thermoprotei_A	Sulfolobales	Desulfurococcaceae	WAML01	NA	Yes
SPIREOTU_01874175	Archaea	Aenigmatarchaeota	Aenigmatarchaeia	CG10238-14	NA	NA	NA	NO
SPIREOTU_01874176	Archaea	Nanoarchaeota	Nanoarchaeia	B33-G15	B33-G15	B33-G15	NA	NO
SPIREOTU_01874178	Archaea	Aenigmatarchaeota	Aenigmatarchaeia	GW2011-AR5	NA	NA	NA	NO
SPIREOTU_01876739	Archaea	Thermoproteota	JANJXX01	NA	NA	NA	NA	NO
SPIREOTU_01876925	Unclassified_Archaea	NA	NA	NA	NA	NA	NA	NO
SPIREOTU_01877188	Archaea	Thermoproteota	JANJXX01	JAMOTR01	NA	NA	NA	NO
SPIREOTU_01877209	Archaea	Thermoproteota	Nitrososphaeria	Nitrososphaerales	Nitrososphaeraceae	TH1177	NA	NO
SPIREOTU_01877311	Archaea	Thermoproteota	JANJXX01	NA	NA	NA	NA	NO
SPIREOTU_01877320	Archaea	Thermoproteota	JANJXX01	NA	NA	NA	NA	NO
SPIREOTU_01882894	Archaea	Aenigmatarchaeota	Aenigmatarchaeia	CG10238-14	SCSR01	JABABT01	NA	NO
SPIREOTU_01883167	Archaea	Thermoproteota	Nitrososphaeria_A	Caldarchaeales	Caldarchaeaceae	Caldarchaeum	NA	NO
SPIREOTU_01892226	Archaea	Thermoproteota	Nitrososphaeria	Nitrososphaerales	Nitrosopumilaceae	Nitrosopumilus	NA	NO
SPIREOTU_01892251	Archaea	Thermoproteota	Nitrososphaeria	Nitrososphaerales	Nitrosopumilaceae	Cenarchaeum	NA	Yes
SPIREOTU_01905389	Archaea	Methanobacteriota	Methanobacteria	Methanobacteriales	Methanobacteriaceae	Methanobacterium_D	NA	NO
SPIREOTU_01906022	Archaea	Nanoarchaeota	Nanoarchaeia	Woesearchaeales	UBA9642	UBA9642	NA	NO
SPIREOTU_01906555	Archaea	Nanoarchaeota	Nanoarchaeia	Pacearchaeales	GW2011-AR1	JABHWZ01	NA	NO
SPIREOTU_01906839	Archaea	Nanoarchaeota	Nanoarchaeia	Woesearchaeales	GCA-2685855	NA	NA	NO
SPIREOTU_01907725	Archaea	Nanoarchaeota	Nanoarchaeia	Woesearchaeales	JAFGUC01	NA	NA	NO
SPIREOTU_01907730	Archaea	Nanoarchaeota	Nanoarchaeia	Woesearchaeales	B3-WOES	B3-WOES	NA	Yes
SPIREOTU_01920641	Archaea	Methanobacteriota	Methanobacteria	Methanobacteriales	Methanobacteriaceae	Methanobrevibacter	NA	NO
SPIREOTU_01922079	Archaea	Thermoproteota	Nitrososphaeria	Nitrososphaerales	UBA183	NA	NA	NO
SPIREOTU_01922102	Archaea	Thermoplasmatota	Thermoplasmata	UBA184	UBA184	UBA184	NA	NO
SPIREOTU_01922136	Archaea	Halobacteriota	Methanomicrobia	Methanomicrobiales	Methanospirillaceae	Methanoregula	NA	NO
SPIREOTU_01922143	Archaea	Halobacteriota	Methanomicrobia	Methanomicrobiales	Methanospirillaceae	Methanoregula	NA	NO
SPIREOTU_01922262	Archaea	Halobacteriota	Bog-38	Bog-38	Bog-38	NA	NA	NO
SPIREOTU_01922279	Archaea	Thermoplasmatota	Thermoplasmata	UBA184	UBA184	UBA184	NA	NO
SPIREOTU_01922280	Archaea	Thermoplasmatota	Thermoplasmata	UBA184	UBA184	JAKIWV01	NA	NO
SPIREOTU_01922287	Archaea	Thermoplasmatota	Thermoplasmata	UBA184	UBA184	UBA184	NA	NO
SPIREOTU_01922374	Archaea	Thermoproteota	Nitrososphaeria	Nitrososphaerales	Nitrosopumilaceae	Nitrosotalea	NA	NO
SPIREOTU_01922381	Archaea	Thermoproteota	Nitrososphaeria	Nitrososphaerales	Nitrosopumilaceae	Nitrosotalea	NA	NO
SPIREOTU_01922461	Archaea	Thermoproteota	Nitrososphaeria	Nitrososphaerales	Nitrosopumilaceae	Nitrosotalea	NA	NO
SPIREOTU_01938841	Archaea	Methanobacteriota	Methanobacteria	Methanobacteriales	Methanobacteriaceae	Methanobrevibacter_A	NA	NO
SPIREOTU_01939754	Archaea	Thermoplasmatota	Thermoplasmata	Methanomassiliicoccales	Methanomethylophilaceae	UBA71	NA	NO
SPIREOTU_01939816	Archaea	Thermoplasmatota	Thermoplasmata	Methanomassiliicoccales	Methanomethylophilaceae	Methanomethylophilus	NA	NO
SPIREOTU_01939865	Archaea	Methanobacteriota	Methanobacteria	Methanobacteriales	Methanobacteriaceae	Methanobrevibacter_A	NA	NO
SPIREOTU_01941264	Archaea	Methanobacteriota	Methanobacteria	Methanobacteriales	Methanobacteriaceae	Methanobrevibacter_A	NA	NO
SPIREOTU_01941916	Archaea	Methanobacteriota	Methanobacteria	Methanobacteriales	Methanobacteriaceae	Methanobrevibacter	NA	NO
SPIREOTU_01945937	Archaea	Thermoproteota	Nitrososphaeria	Nitrososphaerales	Nitrososphaeraceae	TH1177	NA	NO
SPIREOTU_01947417	Archaea	Thermoproteota	JANJXX01	NA	NA	NA	NA	NO
SPIREOTU_01947802	Archaea	Iainarchaeota	Iainarchaeia	Iainarchaeales	JAAZKV01	JAAZKV01	NA	NO
SPIREOTU_01948436	Archaea	Halobacteriota	Methanomicrobia	Methanomicrobiales	Methanospirillaceae	CAIKOD01	NA	NO
SPIREOTU_01948444	Archaea	Thermoplasmatota	Thermoplasmata	Methanomassiliicoccales	UBA472	NA	NA	NO
SPIREOTU_01948828	Archaea	Halobacteriota	Methanosarcinia	Methanotrichales	Methanotrichaceae	Methanothrix	NA	NO
SPIREOTU_01949256	Archaea	Halobacteriota	Bog-38	Bog-38	Bog-38	Bog-38	NA	NO
SPIREOTU_01949308	Archaea	Nanoarchaeota	Nanoarchaeia	Pacearchaeales	GW2011-AR1	CAIKMX01	NA	NO
SPIREOTU_01949403	Archaea	Halobacteriota	Methanomicrobia	Methanomicrobiales	Methanospirillaceae	Methanoregula	NA	NO
SPIREOTU_01950232	Archaea	Nanoarchaeota	Nanoarchaeia	Woesearchaeales	GW2011-AR9	JACPIL01	NA	NO
SPIREOTU_01950808	Archaea	Thermoplasmatota	Thermoplasmata	Methanomassiliicoccales	Methanomethylophilaceae	VadinCA11	NA	NO
SPIREOTU_01951033	Archaea	Halobacteriota	Methanomicrobia	Methanomicrobiales	Methanospirillaceae	Methanoregula	NA	NO
SPIREOTU_01951084	Archaea	Halobacteriota	Methanomicrobia	Methanomicrobiales	Methanospirillaceae	UBA288	NA	NO
SPIREOTU_01951130	Archaea	Thermoproteota	JANJXX01	NA	NA	NA	NA	NO
SPIREOTU_01951388	Archaea	Halobacteriota	Halobacteria	Halobacteriales	Haloferacaceae	Halolamina	NA	NO
SPIREOTU_01951427	Archaea	Halobacteriota	Halobacteria	Halobacteriales	Haloarculaceae	Haloarcula	NA	NO
SPIREOTU_01951476	Archaea	Halobacteriota	Halobacteria	Halobacteriales	Halococcaceae	Halococcus	Halococcus_sp003022685	NO
SPIREOTU_01951552	Archaea	Halobacteriota	Halobacteria	Halobacteriales	Halococcaceae	Halococcus	NA	NO
SPIREOTU_01951576	Archaea	Halobacteriota	Halobacteria	Halobacteriales	Haloarculaceae	Natronomonas	NA	NO
SPIREOTU_01951647	Archaea	Halobacteriota	Halobacteria	Halobacteriales	Haladaptataceae	Halorussus	NA	NO
SPIREOTU_01951684	Archaea	Halobacteriota	Halobacteria	Halobacteriales	Haloarculaceae	Natronomonas	NA	NO
SPIREOTU_01951784	Archaea	Thermoproteota	Nitrososphaeria	Nitrososphaerales	Nitrososphaeraceae	JAJNBK01	NA	NO
SPIREOTU_01951797	Archaea	Thermoproteota	Nitrososphaeria	Nitrososphaerales	Nitrososphaeraceae	JAJNBK01	NA	NO
SPIREOTU_01951866	Archaea	Thermoproteota	Nitrososphaeria	Nitrososphaerales	Nitrososphaeraceae	JAFAQB01	NA	NO
SPIREOTU_01952013	Archaea	Thermoproteota	Nitrososphaeria	Nitrososphaerales	Nitrososphaeraceae	TH5893	TH5893_sp030861915	NO
SPIREOTU_01952072	Archaea	Thermoproteota	Nitrososphaeria	Nitrososphaerales	Nitrososphaeraceae	Nitrososphaera	NA	NO
SPIREOTU_01952138	Archaea	Thermoproteota	Nitrososphaeria	Nitrososphaerales	Nitrososphaeraceae	TH5893	NA	NO
SPIREOTU_01952202	Archaea	Thermoproteota	Nitrososphaeria	Nitrososphaerales	Nitrososphaeraceae	TH1177	NA	NO
SPIREOTU_01958032	Archaea	Thermoproteota	Nitrososphaeria	Nitrososphaerales	Nitrososphaeraceae	TH1177	NA	NO
SPIREOTU_01958156	Archaea	Thermoproteota	Nitrososphaeria	Nitrososphaerales	Nitrososphaeraceae	Nitrosocosmicus	NA	NO
SPIREOTU_01958367	Archaea	Nanoarchaeota	Nanoarchaeia	Woesearchaeales	UBA9642	UBA9642	NA	NO
SPIREOTU_01959900	Archaea	Thermoproteota	Nitrososphaeria	Nitrososphaerales	Nitrososphaeraceae	JAJNBK01	NA	NO
SPIREOTU_01970067	Archaea	Thermoplasmatota	Thermoplasmata	UBA184	UBA184	UBA184	NA	NO
SPIREOTU_01970086	Archaea	Thermoproteota	Bathyarchaeia	40CM-2-53-6	FEN-987	FEN-987	NA	NO
SPIREOTU_01970102	Archaea	Halobacteriota	Bog-38	Bog-38	Bog-38	Bog-38	NA	NO
SPIREOTU_01970676	Archaea	Halobacteriota	Methanomicrobia	Methanomicrobiales	Methanospirillaceae	Methanoregula	NA	NO
SPIREOTU_01971391	Archaea	Thermoproteota	Nitrososphaeria	Conexivisphaerales	DTJL01	NA	NA	NO
SPIREOTU_01971422	Archaea	Thermoplasmatota	Thermoplasmata	UBA184	UBA184	UBA184	NA	NO
SPIREOTU_01971821	Archaea	Thermoproteota	Bathyarchaeia	Bathyarchaeales	UBA233	Termiticorpusculum	NA	NO
SPIREOTU_01972185	Archaea	Micrarchaeota	Micrarchaeia	Micrarchaeales	Micrarchaeaceae	JAJYUY01	NA	NO
SPIREOTU_01972317	Archaea	Thermoproteota	Bathyarchaeia	Bathyarchaeales	UBA233	Termiticorpusculum	NA	NO
SPIREOTU_01972791	Archaea	Thermoproteota	Bathyarchaeia	40CM-2-53-6	FEN-987	JALHTB01	NA	NO
SPIREOTU_01972805	Archaea	Thermoproteota	Bathyarchaeia	TCS64	TCS64	UBA8941	NA	NO
SPIREOTU_01973003	Archaea	Halobacteriota	Methanomicrobia	Methanomicrobiales	Methanospirillaceae	Methanoregula	NA	NO
SPIREOTU_01973061	Archaea	Thermoproteota	Bathyarchaeia	Bathyarchaeales	UBA233	DRUK01	NA	NO
SPIREOTU_01973134	Archaea	Thermoproteota	Bathyarchaeia	40CM-2-53-6	FEN-987	FEN-987	NA	NO
SPIREOTU_01973350	Archaea	Thermoproteota	Bathyarchaeia	40CM-2-53-6	FEN-987	NA	NA	NO
SPIREOTU_01973502	Archaea	Thermoproteota	Nitrososphaeria	Nitrososphaerales	UBA183	UBA183	NA	NO
SPIREOTU_01973507	Archaea	Thermoproteota	Bathyarchaeia	Bathyarchaeales	UBA233	DRUK01	NA	NO
SPIREOTU_01973720	Archaea	Thermoproteota	Bathyarchaeia	Bathyarchaeales	UBA233	Termiticorpusculum	NA	NO
SPIREOTU_01973830	Archaea	Thermoproteota	Bathyarchaeia	Bathyarchaeales	UBA233	DRUK01	NA	NO
SPIREOTU_01973844	Archaea	Thermoproteota	Bathyarchaeia	40CM-2-53-6	FEN-987	NA	NA	NO
SPIREOTU_01974144	Archaea	Thermoproteota	Nitrososphaeria	JACIWG01	JACIWG01	JACIWG01	NA	Yes
SPIREOTU_01974201	Archaea	Thermoproteota	Bathyarchaeia	40CM-2-53-6	FEN-987	NA	NA	NO
SPIREOTU_01974300	Archaea	Thermoproteota	Bathyarchaeia	Bathyarchaeales	UBA233	Termiticorpusculum	NA	NO
SPIREOTU_01974473	Archaea	Thermoproteota	Bathyarchaeia	Bathyarchaeales	UBA233	Termiticorpusculum	NA	NO
SPIREOTU_01974561	Archaea	Thermoproteota	Nitrososphaeria	Nitrososphaerales	UBA183	UBA183	NA	NO
SPIREOTU_01974595	Archaea	Thermoproteota	Bathyarchaeia	Bathyarchaeales	UBA233	Termiticorpusculum	NA	NO
SPIREOTU_01974882	Archaea	Thermoproteota	Bathyarchaeia	Bathyarchaeales	UBA233	Termiticorpusculum	NA	NO
SPIREOTU_01974904	Archaea	Halobacteriota	Methanomicrobia	Methanomicrobiales	Methanospirillaceae	Methanoregula	NA	NO
SPIREOTU_01974949	Archaea	Halobacteriota	Methanomicrobia	Methanomicrobiales	Methanospirillaceae	Methanoregula	NA	NO
SPIREOTU_01975828	Unclassified_Archaea	NA	NA	NA	NA	NA	NA	NO
SPIREOTU_01976196	Archaea	Thermoplasmatota	Poseidoniia	Poseidoniales	Poseidoniaceae	Poseidonia	NA	NO
SPIREOTU_01976761	Archaea	Thermoproteota	Nitrososphaeria	Nitrososphaerales	Nitrosopumilaceae	Nitrosotenuis	NA	NO
SPIREOTU_01977038	Archaea	Thermoproteota	Nitrososphaeria	Nitrososphaerales	Nitrososphaeraceae	Nitrososphaera	NA	NO
SPIREOTU_01977188	Archaea	Thermoproteota	Nitrososphaeria	Nitrososphaerales	Nitrososphaeraceae	TA-21	NA	NO
SPIREOTU_02000914	Archaea	Thermoproteota	Nitrososphaeria	Nitrososphaerales	UBA183	UBA183	NA	NO
SPIREOTU_02000921	Archaea	Thermoplasmatota	Thermoplasmata	UBA184	UBA184	UBA184	NA	NO
SPIREOTU_02000959	Archaea	Methanobacteriota	Methanobacteria	Methanobacteriales	Methanobacteriaceae	Methanobacterium	NA	NO
SPIREOTU_02001014	Archaea	Thermoproteota	Nitrososphaeria	Nitrososphaerales	UBA183	UBA183	NA	NO
SPIREOTU_02001019	Archaea	Thermoproteota	Bathyarchaeia	40CM-2-53-6	FEN-987	FEN-987	NA	NO
SPIREOTU_02001022	Archaea	Thermoproteota	Bathyarchaeia	Bathyarchaeales	UBA233	DRUK01	NA	NO
SPIREOTU_02001048	Archaea	Thermoproteota	Nitrososphaeria	Nitrososphaerales	UBA183	NA	NA	NO
SPIREOTU_02001057	Archaea	Thermoproteota	Bathyarchaeia	40CM-2-53-6	FEN-987	NA	NA	NO
SPIREOTU_02001085	Archaea	Thermoplasmatota	Thermoplasmata	UBA184	UBA184	UBA184	NA	NO
SPIREOTU_02001129	Archaea	Thermoproteota	Nitrososphaeria	Nitrososphaerales	UBA183	UBA183	NA	NO
SPIREOTU_02001137	Archaea	Halobacteriota	Bog-38	Bog-38	Bog-38	Bog-38	NA	NO
SPIREOTU_02001139	Archaea	Halobacteriota	Bog-38	Bog-38	Bog-38	Bog-38	NA	NO
SPIREOTU_02001159	Archaea	Thermoplasmatota	Thermoplasmata	UBA184	UBA184	UBA184	NA	NO
SPIREOTU_02001168	Archaea	Thermoproteota	Bathyarchaeia	RBG-16-48-13	NA	NA	NA	NO
SPIREOTU_02001189	Archaea	Thermoproteota	Bathyarchaeia	40CM-2-53-6	FEN-987	FEN-987	NA	NO
SPIREOTU_02001191	Archaea	Thermoplasmatota	Thermoplasmata	UBA184	UBA184	UBA184	NA	NO
SPIREOTU_02001214	Archaea	Thermoplasmatota	Thermoplasmata	UBA184	UBA184	UBA184	NA	NO
SPIREOTU_02001219	Archaea	Halobacteriota	Bog-38	Bog-38	Bog-38	Bog-38	NA	NO
SPIREOTU_02001235	Archaea	Thermoproteota	Nitrososphaeria	Conexivisphaerales	DTJL01	NA	NA	NO
SPIREOTU_02001236	Archaea	Thermoproteota	Nitrososphaeria	Nitrososphaerales	UBA183	BOG-1369	NA	NO
SPIREOTU_02001249	Archaea	Thermoplasmatota	Thermoplasmata	UBA184	UBA184	UBA184	NA	NO
SPIREOTU_02001357	Archaea	Thermoproteota	Bathyarchaeia	40CM-2-53-6	FEN-987	FEN-987	NA	NO
SPIREOTU_02001373	Archaea	Thermoplasmatota	Thermoplasmata	UBA184	UBA184	UBA184	NA	NO
SPIREOTU_02001377	Archaea	Thermoproteota	Bathyarchaeia	Bathyarchaeales	UBA233	DRUK01	NA	NO
SPIREOTU_02001473	Archaea	Thermoproteota	Nitrososphaeria	Nitrososphaerales	UBA183	UBA183	NA	NO
SPIREOTU_02001475	Archaea	Halobacteriota	Methanosarcinia	Methanotrichales	Methanotrichaceae	UBA114	NA	NO
SPIREOTU_02001478	Archaea	Halobacteriota	Methanocellia	Methanocellales	Methanocellaceae	Methanocella_A	NA	NO
SPIREOTU_02001485	Archaea	Methanobacteriota	Methanobacteria	Methanobacteriales	Methanobacteriaceae	Methanobacterium_D	NA	NO
SPIREOTU_02001514	Archaea	Methanobacteriota	Methanobacteria	Methanobacteriales	Methanobacteriaceae	Methanobacterium	NA	NO
SPIREOTU_02001603	Archaea	Thermoproteota	Nitrososphaeria	Nitrososphaerales	Nitrososphaeraceae	Nitrosopolaris	NA	NO
SPIREOTU_02001636	Archaea	Thermoproteota	Nitrososphaeria	Nitrososphaerales	UBA183	UBA183	NA	NO
SPIREOTU_02001644	Archaea	Thermoplasmatota	Thermoplasmata	Methanomassiliicoccales	UBA472	NA	NA	NO
SPIREOTU_02001648	Archaea	Thermoproteota	Nitrososphaeria	Nitrososphaerales	UBA183	UBA183	NA	NO
SPIREOTU_02001653	Archaea	Thermoproteota	Bathyarchaeia	40CM-2-53-6	FEN-987	FEN-987	NA	NO
SPIREOTU_02001654	Archaea	Thermoproteota	Bathyarchaeia	40CM-2-53-6	FEN-987	NA	NA	NO
SPIREOTU_02001668	Archaea	Thermoplasmatota	Thermoplasmata	UBA184	UBA184	UBA184	NA	NO
SPIREOTU_02001690	Archaea	Thermoproteota	Nitrososphaeria	Nitrososphaerales	UBA183	UBA183	NA	NO
SPIREOTU_02001714	Archaea	Thermoplasmatota	Thermoplasmata	UBA184	UBA184	UBA184	NA	NO
SPIREOTU_02001725	Archaea	Thermoproteota	Bathyarchaeia	40CM-2-53-6	FEN-987	NA	NA	NO
SPIREOTU_02001727	Archaea	Thermoproteota	Bathyarchaeia	Bathyarchaeales	SOJC01	JABFQO01	NA	NO
SPIREOTU_02001768	Archaea	Thermoproteota	Bathyarchaeia	Bathyarchaeales	UBA233	Termiticorpusculum	NA	NO
SPIREOTU_02001908	Archaea	Thermoproteota	Bathyarchaeia	Bathyarchaeales	UBA233	Termiticorpusculum	NA	NO
SPIREOTU_02001917	Archaea	Halobacteriota	Bog-38	Bog-38	Bog-38	NA	NA	NO
SPIREOTU_02001924	Archaea	Thermoproteota	Nitrososphaeria	Nitrososphaerales	Nitrososphaeraceae	Nitrosopolaris	NA	NO
SPIREOTU_02001932	Archaea	Thermoproteota	Nitrososphaeria	Nitrososphaerales	UBA183	UBA183	NA	NO
SPIREOTU_02001965	Archaea	Halobacteriota	Bog-38	Bog-38	Bog-38	NA	NA	NO
SPIREOTU_02002002	Archaea	Thermoproteota	Bathyarchaeia	Bathyarchaeales	UBA233	NA	NA	NO
SPIREOTU_02002030	Archaea	Thermoproteota	Bathyarchaeia	Bathyarchaeales	UBA233	NA	NA	NO
SPIREOTU_02002037	Archaea	Thermoproteota	Nitrososphaeria	Nitrososphaerales	UBA183	NA	NA	NO
SPIREOTU_02002042	Archaea	Halobacteriota	Bog-38	Bog-38	Bog-38	NA	NA	NO
SPIREOTU_02002060	Archaea	Thermoproteota	EX4484-205	EX4484-205	JAAOZO01	NA	NA	NO
SPIREOTU_02002084	Archaea	Methanobacteriota	Methanobacteria	Methanobacteriales	Methanobacteriaceae	Methanobacterium	NA	NO
SPIREOTU_02002101	Archaea	Thermoproteota	Nitrososphaeria	Nitrososphaerales	Nitrosopumilaceae	TA-20	NA	NO
SPIREOTU_02002119	Archaea	Thermoproteota	Nitrososphaeria	Nitrososphaerales	Nitrosopumilaceae	Nitrosotalea	NA	NO
SPIREOTU_02002133	Archaea	Thermoproteota	Bathyarchaeia	40CM-2-53-6	FEN-987	FEN-987	NA	NO
SPIREOTU_02002136	Archaea	Thermoplasmatota	Thermoplasmata	UBA184	UBA184	UBA184	NA	NO
SPIREOTU_02002141	Archaea	Thermoproteota	Nitrososphaeria	Nitrososphaerales	UBA183	NA	NA	NO
SPIREOTU_02004240	Unclassified_Archaea	NA	NA	NA	NA	NA	NA	NO
SPIREOTU_02011989	Archaea	Thermoplasmatota	Poseidoniia	Poseidoniales	Poseidoniaceae	MGIIa-K1	NA	NO
SPIREOTU_02012424	Archaea	Thermoplasmatota	Poseidoniia	Poseidoniales	Poseidoniaceae	MGIIa-L4	NA	NO
SPIREOTU_02012435	Archaea	Thermoplasmatota	Poseidoniia	Poseidoniales	Poseidoniaceae	Poseidonia	NA	NO
SPIREOTU_02012471	Archaea	Thermoplasmatota	Poseidoniia	Poseidoniales	Poseidoniaceae	Poseidonia	Poseidonia_sp002495645	NO
SPIREOTU_02012964	Archaea	Thermoplasmatota	Poseidoniia	Poseidoniales	Poseidoniaceae	Poseidonia	NA	NO
SPIREOTU_02013433	Unclassified_Archaea	NA	NA	NA	NA	NA	NA	NO
SPIREOTU_02013467	Archaea	Thermoplasmatota	Poseidoniia	Poseidoniales	Poseidoniaceae	NA	NA	NO
SPIREOTU_02013611	Archaea	Thermoplasmatota	Poseidoniia	Poseidoniales	Poseidoniaceae	MGIIa-L3	NA	NO
SPIREOTU_02013765	Archaea	Thermoproteota	JANJXX01	JAMOTR01	NA	NA	NA	NO
SPIREOTU_02014594	Archaea	Thermoplasmatota	Poseidoniia	Poseidoniales	Poseidoniaceae	MGIIa-L3	NA	NO
SPIREOTU_02014896	Archaea	Thermoplasmatota	Poseidoniia	Poseidoniales	Poseidoniaceae	MGIIa-L3	NA	NO
SPIREOTU_02015223	Unclassified_Archaea	NA	NA	NA	NA	NA	NA	NO
SPIREOTU_02015502	Archaea	Thermoplasmatota	Poseidoniia	Poseidoniales	Thalassarchaeaceae	MGIIb-N1	MGIIb-N1_sp002505695	NO
SPIREOTU_02016400	Archaea	Thermoplasmatota	Poseidoniia	Poseidoniales	Poseidoniaceae	MGIIa-L4	NA	NO
SPIREOTU_02016805	Archaea	Thermoplasmatota	Poseidoniia	Poseidoniales	Poseidoniaceae	MGIIa-L2	NA	NO
SPIREOTU_02016867	Archaea	Thermoplasmatota	Poseidoniia	Poseidoniales	Poseidoniaceae	Poseidonia	NA	NO
SPIREOTU_02016928	Unclassified_Archaea	NA	NA	NA	NA	NA	NA	NO
SPIREOTU_02017676	Unclassified_Archaea	NA	NA	NA	NA	NA	NA	NO
SPIREOTU_02018587	Archaea	Nanoarchaeota	Nanoarchaeia	Woesearchaeales	UBA583	UBA583	NA	Yes
SPIREOTU_02018931	Archaea	Aenigmatarchaeota	Aenigmatarchaeia	QMZS01	QMZS01	JAFGCN01	NA	Yes
SPIREOTU_02019207	Archaea	Halobacteriota	Methanosarcinia	Methanotrichales	Methanotrichaceae	Methanocrinis	Methanocrinis_alkalitolerans	NO
SPIREOTU_02020453	Archaea	Nanoarchaeota	Nanoarchaeia	Woesearchaeales	JASKKU01	DSBS01	NA	Yes
SPIREOTU_02020557	Archaea	Halobacteriota	Methanosarcinia	Methanotrichales	Methanotrichaceae	Methanocrinis	NA	NO
SPIREOTU_02020930	Unclassified_Archaea	NA	NA	NA	NA	NA	NA	NO
SPIREOTU_02021269	Unclassified_Archaea	NA	NA	NA	NA	NA	NA	NO
SPIREOTU_02021396	Archaea	Thermoproteota	Nitrososphaeria	Nitrososphaerales	Nitrosopumilaceae	Nitrosopumilus	NA	NO
SPIREOTU_02022073	Archaea	Nanoarchaeota	Nanoarchaeia	SCGC-AAA011-G17	GW2011-AR17	NA	NA	NO
SPIREOTU_02022694	Archaea	Nanoarchaeota	Nanoarchaeia	SCGC-AAA011-G17	PNOQ01	NA	NA	NO
SPIREOTU_02022741	Archaea	Nanoarchaeota	Nanoarchaeia	Pacearchaeales	GW2011-AR1	GW2011-AR1	NA	NO
SPIREOTU_02022779	Archaea	Thermoplasmatota	DAOVMN01	DAOVMN01	DAOVMN01	NA	NA	NO
SPIREOTU_02022954	Archaea	Nanoarchaeota	Nanoarchaeia	Pacearchaeales	GW2011-AR1	GW2011-AR1	NA	NO
SPIREOTU_02023673	Archaea	Nanoarchaeota	Nanoarchaeia	Woesearchaeales	JACPBV01	NA	NA	NO
SPIREOTU_02024633	Archaea	Thermoproteota	Nitrososphaeria	Nitrososphaerales	Nitrosopumilaceae	Nitrosopumilus	NA	NO
SPIREOTU_02025429	Archaea	Nanoarchaeota	Nanoarchaeia	Pacearchaeales	GW2011-AR1	GW2011-AR1	NA	NO
SPIREOTU_02025576	Archaea	Thermoproteota	Nitrososphaeria	Nitrososphaerales	Nitrosopumilaceae	Nitrosopumilus	NA	NO
SPIREOTU_02026038	Unclassified_Archaea	NA	NA	NA	NA	NA	NA	NO
SPIREOTU_02027737	Archaea	Nanoarchaeota	Nanoarchaeia	Pacearchaeales	GW2011-AR1	BS150m-G67	NA	NO
SPIREOTU_02029189	Unclassified_Archaea	NA	NA	NA	NA	NA	NA	NO
SPIREOTU_02029740	Archaea	Thermoproteota	Nitrososphaeria	Nitrososphaerales	Nitrosopumilaceae	Nitrosotalea	NA	NO
SPIREOTU_02030920	Unclassified_Archaea	NA	NA	NA	NA	NA	NA	NO
SPIREOTU_02031105	Archaea	Halobacteriota	Methanomicrobia	Methanomicrobiales	Methanospirillaceae	Methanoregula	NA	NO
SPIREOTU_02031833	Unclassified_Archaea	NA	NA	NA	NA	NA	NA	NO
SPIREOTU_02032511	Archaea	Thermoplasmatota	Thermoplasmata	UBA10834	UBA10834	UBA9653	NA	NO
SPIREOTU_02032528	Archaea	Thermoplasmatota	Thermoplasmata	Methanomassiliicoccales	UBA472	JAJRAN01	NA	NO
SPIREOTU_02032531	Archaea	Thermoplasmatota	Thermoplasmata	Methanomassiliicoccales	UBA472	JAJRAN01	NA	NO
SPIREOTU_02032541	Archaea	Halobacteriota	Methanosarcinia	Methanotrichales	Methanotrichaceae	Methanothrix	NA	NO
SPIREOTU_02032577	Archaea	Thermoplasmatota	Thermoplasmata	Methanomassiliicoccales	UBA472	JAJRAN01	NA	NO
SPIREOTU_02032995	Archaea	Thermoproteota	Nitrososphaeria	Nitrososphaerales	Nitrosopumilaceae	Nitrosotalea	Nitrosotalea_sp025350175	NO
SPIREOTU_02035283	Unclassified_Archaea	NA	NA	NA	NA	NA	NA	NO
SPIREOTU_02035587	Archaea	Thermoproteota	Bathyarchaeia	40CM-2-53-6	FEN-987	NA	NA	NO
SPIREOTU_02035595	Archaea	Nanoarchaeota	Nanoarchaeia	Woesearchaeales	CAIVOO01	CAIMOB01	NA	NO
SPIREOTU_02035670	Archaea	Micrarchaeota	Micrarchaeia	Anstonellales	Bilamarchaeaceae	Bilamarchaeum	NA	NO
SPIREOTU_02035677	Archaea	Thermoproteota	Bathyarchaeia	TCS64	TCS64	UBA8941	NA	NO
SPIREOTU_02035682	Archaea	Thermoproteota	Bathyarchaeia	Bathyarchaeales	UBA233	JADGNF01	NA	NO
SPIREOTU_02035687	Archaea	Nanoarchaeota	Nanoarchaeia	Woesearchaeales	NA	NA	NA	NO
SPIREOTU_02035723	Archaea	Thermoplasmatota	E2	DHVEG-1	DHVEG-1	SM1-50	NA	NO
SPIREOTU_02035753	Archaea	Thermoplasmatota	Thermoplasmata	UBA10834	UBA10834	COMBO-56-21	NA	NO
SPIREOTU_02035758	Archaea	Aenigmatarchaeota	Aenigmatarchaeia	Aenigmatarchaeales	Aenigmatarchaeaceae	JAHIDZ01	NA	NO
SPIREOTU_02035764	Archaea	Nanoarchaeota	Nanoarchaeia	Pacearchaeales	JAHJTO01	NA	NA	NO
SPIREOTU_02035854	Archaea	Thermoplasmatota	E2	DHVEG-1	DHVEG-1	CAIYYQ01	NA	NO
SPIREOTU_02037625	Archaea	Methanobacteriota_B	Thermococci	Methanofastidiosales	Methanofastidiosaceae	Methanofastidiosum	NA	NO
SPIREOTU_02039508	Archaea	Thermoproteota	Bathyarchaeia	Bathyarchaeales	UBA233	DRUK01	NA	NO
SPIREOTU_02039522	Archaea	Thermoproteota	Bathyarchaeia	40CM-2-53-6	JALHTG01	NA	NA	NO
SPIREOTU_02039524	Archaea	Asgardarchaeota	Hermodarchaeia	Hermodarchaeales	Hermodarchaeaceae	NA	NA	NO
SPIREOTU_02039530	Archaea	Halobacteriota	Methanomicrobia	Methanomicrobiales	Methanospirillaceae	MVRE01	NA	NO
SPIREOTU_02039535	Archaea	Thermoproteota	Bathyarchaeia	TCS64	TCS64	UBA8941	NA	NO
SPIREOTU_02039579	Archaea	Thermoproteota	Bathyarchaeia	Bathyarchaeales	UBA233	DRUK01	NA	NO
SPIREOTU_02039609	Archaea	Asgardarchaeota	Lokiarchaeia	Sigynarchaeales	MK-D1	NA	NA	NO
SPIREOTU_02039628	Archaea	Thermoplasmatota	Thermoplasmata	Methanomassiliicoccales	UBA472	NA	NA	NO
SPIREOTU_02039636	Archaea	Thermoproteota	Bathyarchaeia	40CM-2-53-6	RBG-13-38-9	JAPKYM01	NA	NO
SPIREOTU_02039639	Archaea	Thermoproteota	Bathyarchaeia	Bathyarchaeales	UBA233	A05DMB-2	NA	NO
SPIREOTU_02040686	Archaea	Micrarchaeota	Micrarchaeia	Burarchaeales	Burarchaeaceae	NA	NA	NO
SPIREOTU_02061195	Archaea	Nanoarchaeota	Nanoarchaeia	Woesearchaeales	UBA583	UBA583	NA	NO
SPIREOTU_02073370	Unclassified_Archaea	NA	NA	NA	NA	NA	NA	NO
SPIREOTU_02074668	Archaea	Micrarchaeota	Micrarchaeia	CAILAH01	CAILAH01	NA	NA	NO
SPIREOTU_02074692	Archaea	Methanobacteriota_B	NA	NA	NA	NA	NA	NO
SPIREOTU_02074716	Archaea	Thermoplasmatota	E2	DHVEG-1	DHVEG-1	NA	NA	NO
SPIREOTU_02074736	Archaea	Micrarchaeota	Micrarchaeia	CAILAH01	CAILAH01	NA	NA	NO
SPIREOTU_02082809	Archaea	Micrarchaeota	Micrarchaeia	Anstonellales	SKW190	NA	NA	NO
SPIREOTU_02087375	Archaea	Halobacteriota	Syntropharchaeia	DAOWMC01	DAOWMC01	DAOWMC01	NA	Yes
SPIREOTU_02087470	Archaea	Thermoproteota	Bathyarchaeia	Bathyarchaeales	UBA233	DAOVFC01	NA	NO
SPIREOTU_02087624	Archaea	Thermoproteota	Bathyarchaeia	TCS64	TCS64	B46-G15	NA	Yes
SPIREOTU_02087746	Archaea	Micrarchaeota	Micrarchaeia	Anstonellales	Bilamarchaeaceae	NA	NA	NO
SPIREOTU_02087834	Archaea	Nanoarchaeota	Nanoarchaeia	Pacearchaeales	GW2011-AR1	JAHIRT01	NA	NO
SPIREOTU_02087965	Archaea	Aenigmatarchaeota	Aenigmatarchaeia	QMZP01	QMZP01	QMZP01	NA	NO
SPIREOTU_02087975	Archaea	Micrarchaeota	Micrarchaeia	Anstonellales	Bilamarchaeaceae	CAIKOA01	NA	NO
SPIREOTU_02088018	Archaea	Aenigmatarchaeota	Aenigmatarchaeia	QMZP01	QMZP01	DAOVFN01	NA	NO
SPIREOTU_02088161	Archaea	Micrarchaeota	Micrarchaeia	Anstonellales	Bilamarchaeaceae	NA	NA	NO
SPIREOTU_02088201	Archaea	Micrarchaeota	Micrarchaeia	Anstonellales	Bilamarchaeaceae	JACCLJ01	NA	NO
SPIREOTU_02088229	Archaea	Nanoarchaeota	Nanoarchaeia	WJKC01	WJKC01	WJKC01	NA	Yes
SPIREOTU_02088317	Archaea	Methanobacteriota_B	NA	NA	NA	NA	NA	NO
SPIREOTU_02088322	Archaea	Thermoproteota	Bathyarchaeia	40CM-2-53-6	RBG-13-38-9	RBG-13-38-9	NA	Yes
SPIREOTU_02088671	Archaea	Nanoarchaeota	Nanoarchaeia	Pacearchaeales	GW2011-AR1	NA	NA	NO
SPIREOTU_02088866	Archaea	Aenigmatarchaeota	Aenigmatarchaeia	QMZP01	QMZP01	JAFCEM01	NA	NO
SPIREOTU_02088884	Archaea	Thermoproteota	Bathyarchaeia	TCS64	TCS64	RBG-16-57-9	NA	NO
SPIREOTU_02088986	Archaea	Thermoplasmatota	E2	DHVEG-1	DHVEG-1	EX4572-165	NA	NO
SPIREOTU_02089011	Archaea	Nanoarchaeota	Nanoarchaeia	Woesearchaeales	JAGWAF01	JAFGCE01	NA	NO
SPIREOTU_02089069	Archaea	Thermoproteota	Bathyarchaeia	TCS64	TCS64	RBG-16-57-9	NA	NO
SPIREOTU_02089089	Archaea	Micrarchaeota	Micrarchaeia	Anstonellales	Bilamarchaeaceae	NA	NA	NO
SPIREOTU_02089126	Archaea	Nanoarchaeota	Nanoarchaeia	Pacearchaeales	GW2011-AR1	WJLC01	NA	NO
SPIREOTU_02089133	Archaea	Micrarchaeota	Micrarchaeia	Anstonellales	Bilamarchaeaceae	JACCLJ01	NA	NO
SPIREOTU_02089197	Archaea	Micrarchaeota	Micrarchaeia	Anstonellales	Bilamarchaeaceae	Bilamarchaeum	NA	NO
SPIREOTU_02089283	Archaea	Thermoproteota	Bathyarchaeia	TCS64	TCS64	NA	NA	NO
SPIREOTU_02089284	Archaea	Hadarchaeota	Hadarchaeia	NA	NA	NA	NA	NO
SPIREOTU_02089317	Archaea	Methanobacteriota_B	Thermococci	Methanofastidiosales	SZ-28-30	NA	NA	NO
SPIREOTU_02089341	Archaea	Nanoarchaeota	Nanoarchaeia	Woesearchaeales	ARS49	NA	NA	NO
SPIREOTU_02089518	Archaea	Micrarchaeota	Micrarchaeia	Anstonellales	Bilamarchaeaceae	JACCLJ01	NA	NO
SPIREOTU_02089582	Archaea	Aenigmatarchaeota	Aenigmatarchaeia	QMZP01	QMZP01	JAFCEM01	NA	NO
SPIREOTU_02089597	Archaea	Nanoarchaeota	Nanoarchaeia	Woesearchaeales	UBA11576	JABMQF01	NA	NO
SPIREOTU_02089688	Archaea	Thermoproteota	Nitrososphaeria_A	Caldarchaeales	NA	NA	NA	NO
SPIREOTU_02089748	Archaea	Thermoproteota	Bathyarchaeia	Bathyarchaeales	Bathyarchaeaceae	SOJZ01	SOJZ01_sp029883255	NO
SPIREOTU_02089891	Archaea	Thermoplasmatota	Thermoplasmata	UBA10834	UBA10834	UBA10834	NA	NO
SPIREOTU_02089921	Archaea	Thermoproteota	Bathyarchaeia	TCS64	TCS64	NA	NA	NO
SPIREOTU_02089959	Archaea	Nanoarchaeota	Nanoarchaeia	Pacearchaeales	GW2011-AR1	JAGVXH01	NA	NO
SPIREOTU_02090053	Archaea	Aenigmatarchaeota	Aenigmatarchaeia	Aenigmatarchaeales	Aenigmatarchaeaceae	NA	NA	NO
SPIREOTU_02090093	Archaea	Thermoproteota	Bathyarchaeia	40CM-2-53-6	FEN-987	JALHTB01	NA	NO
SPIREOTU_02090094	Archaea	Thermoproteota	Bathyarchaeia	Bathyarchaeales	B26-1	PIYB01	NA	NO
SPIREOTU_02090130	Archaea	Thermoproteota	Bathyarchaeia	Bathyarchaeales	Bathyarchaeaceae	GCA-020348365	NA	Yes
SPIREOTU_02090228	Archaea	Thermoproteota	Nitrososphaeria	Nitrososphaerales	Nitrosopumilaceae	JACEMX01	NA	NO
SPIREOTU_02090386	Archaea	Thermoproteota	Nitrososphaeria	Nitrososphaerales	Nitrosopumilaceae	Nitrosopumilus	Nitrosopumilus_sp029863665	NO
SPIREOTU_02090404	Archaea	Thermoproteota	Bathyarchaeia	Bathyarchaeales	Bathyarchaeaceae	NA	NA	NO
SPIREOTU_02090553	Archaea	Thermoproteota	Bathyarchaeia	Bathyarchaeales	UBA233	NA	NA	NO
SPIREOTU_02090627	Archaea	Thermoproteota	Bathyarchaeia	Bathyarchaeales	B26-1	NA	NA	NO
SPIREOTU_02090759	Archaea	Halobacteriota	Syntropharchaeia	Alkanophagales	Methanospirareceae	ANME-1-THS	NA	NO
SPIREOTU_02159699	Archaea	Thermoplasmatota	Poseidoniia	Poseidoniales	Thalassarchaeaceae	MGIIb-P	NA	NO
SPIREOTU_02159756	Archaea	Thermoplasmatota	Poseidoniia	Poseidoniales	Poseidoniaceae	MGIIa-L1	NA	NO
SPIREOTU_02160164	Archaea	Thermoproteota	Bathyarchaeia	Bathyarchaeales	UBA233	Termiticorpusculum	NA	NO
SPIREOTU_02163114	Archaea	Methanobacteriota	Methanobacteria	Methanobacteriales	Methanobacteriaceae	Methanobacterium	NA	NO
SPIREOTU_02163341	Archaea	Thermoplasmatota	Poseidoniia	Poseidoniales	Thalassarchaeaceae	MGIIb-O2	NA	NO
SPIREOTU_02163393	Archaea	Thermoplasmatota	Poseidoniia	Poseidoniales	Poseidoniaceae	Poseidonia	NA	NO
SPIREOTU_02163397	Archaea	Thermoplasmatota	Poseidoniia	Poseidoniales	Poseidoniaceae	MGIIa-L1	NA	NO
SPIREOTU_02163611	Archaea	Asgardarchaeota	JAGGXT01	NA	NA	NA	NA	NO
SPIREOTU_02165669	Unclassified_Archaea	NA	NA	NA	NA	NA	NA	NO
SPIREOTU_02166824	Archaea	Thermoplasmatota	Poseidoniia	Poseidoniales	Thalassarchaeaceae	MGIIb-O5	NA	NO
SPIREOTU_02166966	Archaea	Thermoplasmatota	Thermoplasmata	UBA184	UBA184	UBA184	NA	NO
SPIREOTU_02166993	Archaea	Thermoproteota	Nitrososphaeria	Nitrososphaerales	UBA183	UBA183	NA	NO
SPIREOTU_02167923	Archaea	Thermoplasmatota	Poseidoniia	Poseidoniales	Thalassarchaeaceae	MGIIb-N1	NA	NO
SPIREOTU_02167984	Archaea	Thermoplasmatota	Poseidoniia	Poseidoniales	Thalassarchaeaceae	UBA36	NA	NO
SPIREOTU_02168151	Archaea	Thermoplasmatota	Thermoplasmata	UBA184	UBA184	UBA184	NA	NO
SPIREOTU_02168190	Archaea	Thermoplasmatota	Thermoplasmata	UBA184	UBA184	JAKIWV01	NA	NO
SPIREOTU_02169385	Archaea	Methanobacteriota	Methanobacteria	Methanobacteriales	Methanobacteriaceae	Methanobrevibacter_A	NA	NO
SPIREOTU_02170182	Archaea	Halobacteriota	Methanomicrobia	Methanomicrobiales	Methanospirillaceae	Methanoregula	NA	NO
SPIREOTU_02170499	Archaea	Thermoplasmatota	Thermoplasmata	Methanomassiliicoccales	Methanomethylophilaceae	SIG5	NA	NO
SPIREOTU_02170754	Archaea	Thermoplasmatota	Thermoplasmata	Methanomassiliicoccales	Methanomethylophilaceae	JAKSHX01	NA	NO
SPIREOTU_02170819	Archaea	Thermoplasmatota	Thermoplasmata	Methanomassiliicoccales	Methanomethylophilaceae	Methanomethylophilus	NA	NO
SPIREOTU_02173235	Archaea	Thermoplasmatota	Thermoplasmata	Methanomassiliicoccales	Methanomethylophilaceae	SIG5	NA	NO
SPIREOTU_02173272	Archaea	Thermoplasmatota	Thermoplasmata	Methanomassiliicoccales	Methanomethylophilaceae	NA	NA	NO
SPIREOTU_02175179	Archaea	Thermoplasmatota	Thermoplasmata	Methanomassiliicoccales	Methanomethylophilaceae	JAKSHX01	NA	NO
SPIREOTU_02175192	Archaea	Thermoplasmatota	Thermoplasmata	Methanomassiliicoccales	Methanomethylophilaceae	Methanarcanum	NA	NO
SPIREOTU_02176363	Archaea	Thermoplasmatota	Thermoplasmata	Methanomassiliicoccales	Methanomethylophilaceae	SIG5	NA	NO
SPIREOTU_02179576	Archaea	Thermoplasmatota	Thermoplasmata	Methanomassiliicoccales	Methanomethylophilaceae	SIG5	NA	NO
SPIREOTU_02180208	Archaea	Asgardarchaeota	Hermodarchaeia	Hermodarchaeales	Hermodarchaeaceae	Hermodarchaeum	NA	NO
SPIREOTU_02180213	Archaea	Thermoplasmatota	Thermoplasmata	RBG-16-68-12	SOIM01	JAGLME01	NA	NO
SPIREOTU_02180224	Archaea	Thermoproteota	Bathyarchaeia	Bathyarchaeales	SOJC01	NA	NA	NO
SPIREOTU_02180228	Archaea	Methanobacteriota_B	Thermococci	Methanofastidiosales	SZ-28-30	NA	NA	NO
SPIREOTU_02180234	Archaea	Asgardarchaeota	Thorarchaeia	Thorarchaeales	Thorarchaeaceae	SMTZ1-45	NA	NO
SPIREOTU_02180871	Archaea	Thermoproteota	Bathyarchaeia	Bathyarchaeales	UBA233	JADGNF01	NA	NO
SPIREOTU_02181308	Archaea	Thermoproteota	Nitrososphaeria	Nitrososphaerales	Nitrosopumilaceae	Nitrosotalea	NA	NO
SPIREOTU_02182075	Archaea	Thermoplasmatota	Thermoplasmata	RBG-16-68-12	RBG-16-68-12	RBG-16-68-12	NA	NO
SPIREOTU_02182094	Archaea	Thermoproteota	Bathyarchaeia	Bathyarchaeales	SOJC01	JABFQO01	NA	NO
SPIREOTU_02182398	Archaea	Thermoproteota	Nitrososphaeria	Nitrososphaerales	Nitrosopumilaceae	Nitrosotalea	NA	NO
SPIREOTU_02182780	Archaea	Thermoproteota	Bathyarchaeia	Bathyarchaeales	SOJC01	JABFQO01	NA	NO
SPIREOTU_02183581	Archaea	Methanobacteriota	Methanobacteria	Methanobacteriales	Methanobacteriaceae	Methanobrevibacter_A	NA	NO
SPIREOTU_02183673	Archaea	Thermoplasmatota	Thermoplasmata	UBA10834	UBA10834	COMBO-56-21	NA	NO
SPIREOTU_02183679	Archaea	Halobacteriota	Methanomicrobia	Methanomicrobiales	Methanospirillaceae	Methanoregula	NA	NO
SPIREOTU_02183707	Archaea	Thermoproteota	Nitrososphaeria	Nitrososphaerales	Nitrosopumilaceae	Nitrosotalea	NA	NO
SPIREOTU_02184780	Archaea	Thermoproteota	Nitrososphaeria	Nitrososphaerales	Nitrosopumilaceae	Nitrosotalea	NA	NO
SPIREOTU_02184781	Archaea	Nanoarchaeota	Nanoarchaeia	Woesearchaeales	SM23-78	SM23-78	NA	NO
SPIREOTU_02186262	Archaea	Thermoplasmatota	Thermoplasmata	Methanomassiliicoccales	Methanomethylophilaceae	UBA71	NA	NO
SPIREOTU_02189902	Archaea	Halobacteriota	Methanosarcinia	Methanosarcinales	Methanoperedenaceae	Methanoperedens	NA	NO
SPIREOTU_02190424	Archaea	Methanobacteriota	Methanobacteria	Methanobacteriales	Methanobacteriaceae	Methanobacterium	NA	NO
SPIREOTU_02190427	Archaea	Methanobacteriota	Methanobacteria	Methanobacteriales	Methanobacteriaceae	JAUXXK01	NA	NO
SPIREOTU_02191601	Archaea	Thermoproteota	Nitrososphaeria	Nitrososphaerales	Nitrosopumilaceae	Nitrosotalea	NA	NO
SPIREOTU_02191605	Archaea	Thermoproteota	Nitrososphaeria	Nitrososphaerales	UBA183	BOG-1369	NA	NO
SPIREOTU_02191639	Archaea	Thermoproteota	Bathyarchaeia	40CM-2-53-6	FEN-987	FEN-987	NA	NO
SPIREOTU_02192418	Archaea	Methanobacteriota	Methanobacteria	Methanobacteriales	Methanobacteriaceae	Methanobrevibacter_A	Methanobrevibacter_A_sp017434525	NO
SPIREOTU_02193072	Archaea	Halobacteriota	Halobacteria	Halobacteriales	Haloferacaceae	Salinirubrum	NA	NO
SPIREOTU_02194060	Archaea	Halobacteriota	Syntropharchaeia	Alkanophagales	Methanospirareceae	QENJ01	QENJ01_sp030668065	NO
SPIREOTU_02197956	Unclassified_Archaea	NA	NA	NA	NA	NA	NA	NO
SPIREOTU_02200693	Archaea	Thermoplasmatota	Poseidoniia	Poseidoniales	Thalassarchaeaceae	UBA36	NA	NO
SPIREOTU_02201529	Archaea	Thermoproteota	JANJXX01	Panguiarchaeales	NA	NA	NA	NO
SPIREOTU_02202840	Unclassified_Archaea	NA	NA	NA	NA	NA	NA	NO
SPIREOTU_02206147	Archaea	Halobacteriota	Methanomicrobia	Methanomicrobiales	Methanocorpusculaceae	Methanocorpusculum	NA	NO
SPIREOTU_02207753	Archaea	Thermoproteota	Bathyarchaeia	Bathyarchaeales	UBA233	Termiticorpusculum	NA	NO
SPIREOTU_02207815	Archaea	Thermoplasmatota	Thermoplasmata	UBA10834	UBA10834	COMBO-56-21	NA	NO
SPIREOTU_02210189	Archaea	Thermoplasmatota	Poseidoniia	Poseidoniales	Thalassarchaeaceae	MGIIb-O5	NA	NO
SPIREOTU_02210671	Archaea	Methanobacteriota	Methanobacteria	Methanobacteriales	Methanobacteriaceae	Methanobrevibacter_A	NA	NO
SPIREOTU_02211844	Archaea	Halobacteriota	Methanomicrobia	Methanomicrobiales	Methanocorpusculaceae	Methanocorpusculum	NA	NO
SPIREOTU_02213258	Archaea	Nanoarchaeota	Nanoarchaeia	Woesearchaeales	GW2011-AR4	JACPJP01	JACPJP01_sp022565235	NO
SPIREOTU_02213425	Archaea	Thermoproteota	Nitrososphaeria	Nitrososphaerales	Nitrosopumilaceae	DRGT01	DRGT01_sp011055585	NO
SPIREOTU_02213981	Unclassified_Archaea	NA	NA	NA	NA	NA	NA	NO
SPIREOTU_02215448	Archaea	Thermoplasmatota	Poseidoniia	Poseidoniales	Poseidoniaceae	MGIIa-K1	NA	NO
SPIREOTU_02215582	Archaea	Thermoplasmatota	Poseidoniia	Poseidoniales	Poseidoniaceae	Poseidonia	NA	NO
SPIREOTU_02221751	Archaea	Methanobacteriota	Methanobacteria	Methanobacteriales	Methanobacteriaceae	Methanobrevibacter_A	NA	NO
SPIREOTU_02232875	Archaea	Thermoplasmatota	Thermoplasmata	Methanomassiliicoccales	Methanomethylophilaceae	UBA71	NA	NO
SPIREOTU_02233187	Archaea	Thermoplasmatota	Thermoplasmata	Methanomassiliicoccales	Methanomethylophilaceae	UBA71	NA	NO
SPIREOTU_02275317	Archaea	Thermoproteota	Nitrososphaeria	Nitrososphaerales	Nitrosopumilaceae	Nitrosopumilus	Nitrosopumilus_sp001437625	NO
SPIREOTU_02275926	Archaea	Thermoplasmatota	Poseidoniia	Poseidoniales	Thalassarchaeaceae	MGIIb-O1	NA	NO
SPIREOTU_02275994	Archaea	Thermoplasmatota	Poseidoniia	Poseidoniales	Thalassarchaeaceae	MGIIb-P	NA	NO
SPIREOTU_02276041	Archaea	Thermoplasmatota	Poseidoniia	MGIII	CG-Epi1	UBA8886	UBA8886_sp003193815	NO
SPIREOTU_02276084	Archaea	Thermoplasmatota	Poseidoniia	Poseidoniales	Thalassarchaeaceae	MGIIb-O5	NA	NO
SPIREOTU_02276489	Archaea	Thermoplasmatota	Poseidoniia	Poseidoniales	Thalassarchaeaceae	MGIIb-O1	NA	NO
SPIREOTU_02276576	Archaea	Thermoplasmatota	Poseidoniia	Poseidoniales	Poseidoniaceae	MGIIa-L2	NA	NO
SPIREOTU_02277084	Archaea	Thermoplasmatota	Poseidoniia	Poseidoniales	Thalassarchaeaceae	MGIIb-O1	NA	NO
SPIREOTU_02277580	Archaea	Thermoplasmatota	Poseidoniia	Poseidoniales	Thalassarchaeaceae	MGIIb-O5	NA	NO
SPIREOTU_02277734	Archaea	Thermoplasmatota	Poseidoniia	Poseidoniales	Poseidoniaceae	Poseidonia	NA	NO
SPIREOTU_02292435	Archaea	Nanoarchaeota	Nanoarchaeia	Pacearchaeales	GW2011-AR1	NA	NA	NO
SPIREOTU_02294147	Archaea	Thermoplasmatota	Poseidoniia	Poseidoniales	Poseidoniaceae	MGIIa-L1	NA	NO
SPIREOTU_02295945	Archaea	Thermoplasmatota	Poseidoniia	Poseidoniales	Thalassarchaeaceae	UBA36	NA	NO
SPIREOTU_02297109	Unclassified_Archaea	NA	NA	NA	NA	NA	NA	NO
SPIREOTU_02297393	Unclassified_Archaea	NA	NA	NA	NA	NA	NA	NO
SPIREOTU_02297599	Archaea	Thermoproteota	JANJXX01	NA	NA	NA	NA	NO
SPIREOTU_02297979	Archaea	Thermoplasmatota	Poseidoniia	Poseidoniales	Thalassarchaeaceae	UBA36	UBA36_sp902625325	NO
SPIREOTU_02298454	Unclassified_Archaea	NA	NA	NA	NA	NA	NA	NO
SPIREOTU_02299400	Unclassified_Archaea	NA	NA	NA	NA	NA	NA	NO
SPIREOTU_02299430	Unclassified_Archaea	NA	NA	NA	NA	NA	NA	NO
SPIREOTU_02299533	Archaea	Thermoplasmatota	Poseidoniia	Poseidoniales	Thalassarchaeaceae	Thalassarchaeum	NA	NO
SPIREOTU_02299888	Unclassified_Archaea	NA	NA	NA	NA	NA	NA	NO
SPIREOTU_02299912	Archaea	Thermoplasmatota	Poseidoniia	Poseidoniales	Poseidoniaceae	MGIIa-L4	NA	NO
SPIREOTU_02300777	Archaea	Thermoplasmatota	Poseidoniia	Poseidoniales	Thalassarchaeaceae	UBA36	NA	NO
SPIREOTU_02305110	Unclassified_Archaea	NA	NA	NA	NA	NA	NA	NO
SPIREOTU_02306181	Archaea	Thermoproteota	JANJXX01	JAMOTR01	NA	NA	NA	NO
SPIREOTU_02306972	Unclassified_Archaea	NA	NA	NA	NA	NA	NA	NO
SPIREOTU_02307738	Archaea	Thermoplasmatota	Poseidoniia	Poseidoniales	Poseidoniaceae	Poseidonia	NA	NO
SPIREOTU_02349715	Archaea	Thermoplasmatota	Thermoplasmata	Methanomassiliicoccales	Methanomethylophilaceae	Methanomethylophilus	NA	NO
SPIREOTU_02351635	Archaea	Thermoplasmatota	Thermoplasmata	Methanomassiliicoccales	Methanomethylophilaceae	Methanomethylophilus	NA	NO
SPIREOTU_02352063	Archaea	Thermoplasmatota	Thermoplasmata	Methanomassiliicoccales	Methanomethylophilaceae	Methanomethylophilus	NA	NO
SPIREOTU_02368204	Archaea	Thermoplasmatota	Thermoplasmata	Methanomassiliicoccales	Methanomethylophilaceae	Methanarcanum	NA	NO
SPIREOTU_02369194	Archaea	Thermoproteota	Bathyarchaeia	Bathyarchaeales	B26-1	PIYB01	NA	NO
SPIREOTU_02369374	Archaea	Thermoproteota	Bathyarchaeia	40CM-2-53-6	JALHTG01	JALHTG01	NA	NO
SPIREOTU_02369829	Archaea	Halobacteriota	Methanomicrobia	Methanomicrobiales	Methanocorpusculaceae	Methanocorpusculum	NA	NO
SPIREOTU_02369908	Archaea	Thermoplasmatota	Poseidoniia	Poseidoniales	Thalassarchaeaceae	MGIIb-O2	NA	NO
SPIREOTU_02370950	Archaea	Halobacteriota	Halobacteria	Halobacteriales	Haloarculaceae	NA	NA	NO
SPIREOTU_02371182	Archaea	Methanobacteriota	Methanobacteria	Methanobacteriales	Methanobacteriaceae	Methanobacterium_C	NA	NO
SPIREOTU_02371209	Archaea	Halobacteriota	Halobacteria	Halobacteriales	Haloferacaceae	Halonotius	NA	NO
SPIREOTU_02371385	Archaea	Asgardarchaeota	Njordarchaeia	Njordarchaeales	Njordarchaeaceae	Njordarchaeum	NA	NO
SPIREOTU_02371737	Archaea	Methanobacteriota	Methanobacteria	Methanobacteriales	Methanobacteriaceae	NA	NA	NO
SPIREOTU_02372298	Archaea	Thermoproteota	Nitrososphaeria	Nitrososphaerales	Nitrosopumilaceae	Nitrosotenuis	NA	NO
SPIREOTU_02372810	Archaea	Halobacteriota	Methanosarcinia	Methanotrichales	Methanotrichaceae	Methanocrinis	NA	NO
SPIREOTU_02373033	Archaea	Halobacteriota	Halobacteria	Halobacteriales	Haloarculaceae	Halorientalis	NA	NO
SPIREOTU_02373217	Archaea	Thermoplasmatota	Thermoplasmata	UBA10834	UBA10834	COMBO-56-21	NA	NO
SPIREOTU_02373607	Archaea	Thermoplasmatota	Poseidoniia	Poseidoniales	Thalassarchaeaceae	MGIIb-O2	MGIIb-O2_sp002685315	NO
SPIREOTU_02373754	Archaea	Thermoproteota	JANJXX01	NA	NA	NA	NA	NO
SPIREOTU_02374047	Archaea	Thermoproteota	Bathyarchaeia	TCS64	TCS64	NA	NA	NO
SPIREOTU_02378509	Archaea	Thermoproteota	Nitrososphaeria	Nitrososphaerales	Nitrososphaeraceae	TA-21	NA	NO
SPIREOTU_02378536	Archaea	Thermoproteota	Nitrososphaeria	Nitrososphaerales	Nitrososphaeraceae	TH1177	NA	NO
SPIREOTU_02378542	Archaea	Halobacteriota	Methanomicrobia	Methanomicrobiales	Methanospirillaceae	Methanoregula	NA	NO
SPIREOTU_02378560	Archaea	Thermoplasmatota	Thermoplasmata	Methanomassiliicoccales	UBA472	NA	NA	NO
SPIREOTU_02378603	Unclassified_Archaea	NA	NA	NA	NA	NA	NA	NO
SPIREOTU_02378618	Archaea	Thermoproteota	Nitrososphaeria	Nitrososphaerales	Nitrososphaeraceae	TA-21	TA-21_sp014381105	NO
SPIREOTU_02378646	Archaea	Thermoproteota	Nitrososphaeria	Nitrososphaerales	Nitrososphaeraceae	JAJNBK01	NA	NO
SPIREOTU_02378656	Archaea	Nanoarchaeota	Nanoarchaeia	Pacearchaeales	GW2011-AR1	ARS1309	NA	Yes
SPIREOTU_02378755	Unclassified_Archaea	NA	NA	NA	NA	NA	NA	NO
SPIREOTU_02382233	Archaea	Methanobacteriota	Methanobacteria	Methanobacteriales	Methanobacteriaceae	Methanobrevibacter_A	NA	NO
SPIREOTU_02390349	Archaea	Thermoproteota	JANJXX01	NA	NA	NA	NA	NO
SPIREOTU_02390793	Archaea	Halobacteriota	Halobacteria	Halobacteriales	Halalkalicoccaceae	Halalkalicoccus	NA	NO
SPIREOTU_02394741	Archaea	Thermoproteota	JANJXX01	JAMOTR01	NA	NA	NA	NO
SPIREOTU_02401867	Archaea	Thermoplasmatota	Thermoplasmata	Methanomassiliicoccales	Methanomethylophilaceae	SIG5	NA	NO
SPIREOTU_02402025	Archaea	Thermoplasmatota	Thermoplasmata	Methanomassiliicoccales	Methanomethylophilaceae	SIG5	SIG5_sp017395275	NO
SPIREOTU_02403345	Archaea	Thermoplasmatota	Thermoplasmata	Methanomassiliicoccales	Methanomethylophilaceae	JAKSHX01	NA	NO
SPIREOTU_02410548	Archaea	Thermoplasmatota	Thermoplasmata	Methanomassiliicoccales	Methanomethylophilaceae	UBA71	NA	NO
SPIREOTU_02429580	Archaea	Thermoplasmatota	Thermoplasmata	Methanomassiliicoccales	Methanomethylophilaceae	JAKSHX01	NA	NO
SPIREOTU_02442831	Archaea	Thermoplasmatota	Thermoplasmata	Methanomassiliicoccales	Methanomethylophilaceae	JAKSHX01	NA	NO
SPIREOTU_02482772	Archaea	Thermoproteota	Nitrososphaeria	Nitrososphaerales	Nitrosopumilaceae	VHBM01	NA	NO
SPIREOTU_02482786	Archaea	Nanoarchaeota	Nanoarchaeia	Woesearchaeales	GW2011-AR9	JACPCD01	NA	NO
SPIREOTU_02484617	Archaea	Micrarchaeota	Micrarchaeia	Norongarragalinales	JAHFHC01	NA	NA	NO
SPIREOTU_02484673	Archaea	Thermoproteota	Nitrososphaeria	Nitrososphaerales	Nitrosopumilaceae	Nitrosarchaeum	NA	NO
SPIREOTU_02484707	Archaea	Thermoproteota	Nitrososphaeria	Nitrososphaerales	Nitrosopumilaceae	Nitrosarchaeum	Nitrosarchaeum_sp003569705	NO
SPIREOTU_02501897	Archaea	Thermoproteota	Bathyarchaeia	Bathyarchaeales	Bathyarchaeaceae	Bathyarchaeum	NA	NO
SPIREOTU_02502500	Archaea	Nanoarchaeota	Nanoarchaeia	Pacearchaeales	GW2011-AR1	JWKY01	NA	NO
SPIREOTU_02502546	Archaea	Thermoproteota	Nitrososphaeria	Nitrososphaerales	Nitrosopumilaceae	Nitrosotalea	NA	NO
SPIREOTU_02502808	Archaea	Nanoarchaeota	Nanoarchaeia	Pacearchaeales	GW2011-AR1	GW2011-AR1	NA	NO
SPIREOTU_02502865	Archaea	Micrarchaeota	Micrarchaeia	Anstonellales	Bilamarchaeaceae	NA	NA	NO
SPIREOTU_02503039	Archaea	Nanoarchaeota	Nanoarchaeia	Pacearchaeales	GW2011-AR1	JAGVXH01	NA	NO
SPIREOTU_02503056	Archaea	Thermoplasmatota	E2	DHVEG-1	DHVEG-1	SM1-50	NA	NO
SPIREOTU_02503107	Archaea	Nanoarchaeota	Nanoarchaeia	Woesearchaeales	GCA-2687795	NA	NA	NO
SPIREOTU_02503163	Archaea	Aenigmatarchaeota	Aenigmatarchaeia	GW2011-AR5	JAHLMP01	NA	NA	NO
SPIREOTU_02503184	Archaea	Nanoarchaeota	Nanoarchaeia	Woesearchaeales	SM23-78	SM23-78	NA	NO
SPIREOTU_02503258	Archaea	Nanoarchaeota	Nanoarchaeia	Pacearchaeales	GW2011-AR1	NA	NA	NO
SPIREOTU_02503293	Archaea	Thermoplasmatota	DTKX01	DTKX01	GCA-020343715	GCA-020343715	NA	Yes
SPIREOTU_02503437	Archaea	Thermoproteota	Nitrososphaeria	Nitrososphaerales	Nitrososphaeraceae	TA-21	NA	NO
SPIREOTU_02504184	Archaea	Thermoplasmatota	Thermoplasmata	Methanomassiliicoccales	Methanomethylophilaceae	UBA71	NA	NO
SPIREOTU_02504741	Archaea	Thermoplasmatota	Thermoplasmata	Methanomassiliicoccales	Methanomethylophilaceae	UBA71	NA	NO
SPIREOTU_02505640	Archaea	Thermoplasmatota	Thermoplasmata	Methanomassiliicoccales	Methanomethylophilaceae	UBA71	NA	NO
SPIREOTU_02506418	Archaea	Methanobacteriota	Methanobacteria	Methanobacteriales	Methanobacteriaceae	Methanobrevibacter_A	NA	NO
SPIREOTU_02507145	Archaea	Methanobacteriota	Methanobacteria	Methanobacteriales	Methanobacteriaceae	Methanobrevibacter_A	NA	NO
SPIREOTU_02507896	Archaea	Thermoplasmatota	Thermoplasmata	Methanomassiliicoccales	Methanomethylophilaceae	SIG5	NA	NO
SPIREOTU_02508508	Archaea	Thermoplasmatota	Thermoplasmata	Methanomassiliicoccales	Methanomethylophilaceae	JAKSHX01	NA	NO
SPIREOTU_02509048	Archaea	Thermoplasmatota	Thermoplasmata	Methanomassiliicoccales	Methanomethylophilaceae	JAKSHX01	NA	NO
SPIREOTU_02510580	Archaea	Methanobacteriota	Methanobacteria	Methanobacteriales	Methanobacteriaceae	Methanobrevibacter_A	NA	NO
SPIREOTU_02510644	Archaea	Methanobacteriota	Methanobacteria	Methanobacteriales	Methanobacteriaceae	Methanobrevibacter	NA	NO
SPIREOTU_02513121	Archaea	Thermoplasmatota	Thermoplasmata	Methanomassiliicoccales	Methanomethylophilaceae	Methanarcanum	NA	NO
SPIREOTU_02513697	Archaea	Methanobacteriota	Methanobacteria	Methanobacteriales	Methanobacteriaceae	Methanobrevibacter_A	NA	NO
SPIREOTU_02515544	Archaea	Thermoplasmatota	Thermoplasmata	Methanomassiliicoccales	Methanomethylophilaceae	SIG5	NA	NO
SPIREOTU_02515930	Archaea	Thermoplasmatota	Thermoplasmata	Methanomassiliicoccales	Methanomethylophilaceae	Methanomethylophilus	NA	NO
SPIREOTU_02516852	Archaea	Methanobacteriota	Methanobacteria	Methanobacteriales	Methanobacteriaceae	Methanobacterium_D	Methanobacterium_D_sp002509665	NO
SPIREOTU_02517094	Archaea	Methanobacteriota	Methanobacteria	Methanobacteriales	Methanobacteriaceae	Methanobacterium_D	NA	NO
SPIREOTU_02517685	Archaea	Methanobacteriota	Methanobacteria	Methanobacteriales	Methanobacteriaceae	Methanobacterium_D	NA	NO
SPIREOTU_02520886	Archaea	Methanobacteriota	Methanobacteria	Methanobacteriales	Methanobacteriaceae	Methanobacterium_D	NA	NO
SPIREOTU_02521597	Archaea	Halobacteriota	Methanomicrobia	Methanomicrobiales	Methanoculleaceae	Methanoculleus	NA	NO
SPIREOTU_02521627	Archaea	Methanobacteriota	Methanobacteria	Methanobacteriales	Methanobacteriaceae	Methanobacterium_D	Methanobacterium_D_veterum	NO
SPIREOTU_02523254	Archaea	Thermoplasmatota	Thermoplasmata	Methanomassiliicoccales	Methanomethylophilaceae	Methanomethylophilus	NA	NO
SPIREOTU_02526484	Archaea	Halobacteriota	Methanomicrobia	Methanomicrobiales	Methanocorpusculaceae	Methanocorpusculum	Methanocorpusculum_sp017387505	NO
SPIREOTU_02527939	Archaea	Thermoplasmatota	Thermoplasmata	Methanomassiliicoccales	Methanomethylophilaceae	UBA71	NA	NO
SPIREOTU_02528643	Archaea	Thermoplasmatota	Thermoplasmata	Methanomassiliicoccales	Methanomethylophilaceae	UBA71	NA	NO
SPIREOTU_02530466	Archaea	Thermoplasmatota	Thermoplasmata	Methanomassiliicoccales	Methanomethylophilaceae	UBA71	NA	NO
SPIREOTU_02530483	Archaea	Thermoplasmatota	Thermoplasmata	Methanomassiliicoccales	Methanomethylophilaceae	Methanarcanum	NA	NO
SPIREOTU_02532748	Archaea	Thermoplasmatota	Poseidoniia	Poseidoniales	Poseidoniaceae	Poseidonia	NA	NO
SPIREOTU_02532782	Archaea	Thermoplasmatota	Poseidoniia	Poseidoniales	Thalassarchaeaceae	MGIIb-O5	NA	NO
SPIREOTU_02533299	Archaea	Thermoplasmatota	Poseidoniia	Poseidoniales	Poseidoniaceae	MGIIa-L1	NA	NO
SPIREOTU_02542582	Archaea	Methanobacteriota	Methanobacteria	Methanobacteriales	Methanobacteriaceae	Methanobrevibacter_A	NA	NO
SPIREOTU_02542899	Archaea	Thermoplasmatota	Thermoplasmata	Methanomassiliicoccales	Methanomethylophilaceae	JAKSHX01	NA	NO
SPIREOTU_02544060	Archaea	Thermoproteota	JANJXX01	NA	NA	NA	NA	NO
SPIREOTU_02550995	Archaea	Thermoplasmatota	Thermoplasmata	Methanomassiliicoccales	Methanomethylophilaceae	UBA71	NA	NO
SPIREOTU_02551698	Archaea	Thermoplasmatota	Thermoplasmata	Methanomassiliicoccales	Methanomethylophilaceae	JAKSHX01	NA	NO
SPIREOTU_02552438	Archaea	Thermoplasmatota	Thermoplasmata	Methanomassiliicoccales	Methanomethylophilaceae	JAKSHX01	NA	NO
SPIREOTU_02552711	Archaea	Thermoplasmatota	Thermoplasmata	Methanomassiliicoccales	Methanomethylophilaceae	JAKSHX01	NA	NO
SPIREOTU_02552718	Archaea	Methanobacteriota	Methanobacteria	Methanobacteriales	Methanobacteriaceae	Methanobrevibacter_A	NA	NO
SPIREOTU_02552981	Archaea	Methanobacteriota	Methanobacteria	Methanobacteriales	Methanobacteriaceae	Methanobrevibacter_A	NA	NO
SPIREOTU_02553267	Archaea	Methanobacteriota	Methanobacteria	Methanobacteriales	Methanobacteriaceae	Methanobrevibacter_A	NA	NO
SPIREOTU_02554263	Archaea	Halobacteriota	Methanomicrobia	Methanomicrobiales	Methanomicrobiaceae	Methanomicrobium	Methanomicrobium_sp017412625	NO
SPIREOTU_02556568	Archaea	Halobacteriota	Methanomicrobia	Methanomicrobiales	Methanospirillaceae	Methanoregula	NA	NO
SPIREOTU_02557013	Unclassified_Archaea	NA	NA	NA	NA	NA	NA	NO
SPIREOTU_02557082	Unclassified_Archaea	NA	NA	NA	NA	NA	NA	NO
SPIREOTU_02557443	Archaea	Nanoarchaeota	Nanoarchaeia	Woesearchaeales	UBA9642	UBA9642	NA	NO
SPIREOTU_02557458	Archaea	Halobacteriota	Methanomicrobia	Methanomicrobiales	Methanospirillaceae	Methanoregula	NA	NO
SPIREOTU_02557739	Archaea	Nanoarchaeota	Nanoarchaeia	Woesearchaeales	UBA9642	UBA9642	NA	NO
SPIREOTU_02558669	Archaea	Nanoarchaeota	Nanoarchaeia	Pacearchaeales	GW2011-AR1	MWBV01	NA	NO
SPIREOTU_02558802	Archaea	Halobacteriota	Methanosarcinia	Methanotrichales	Methanotrichaceae	Methanothrix	NA	NO
SPIREOTU_02562067	Archaea	Thermoplasmatota	Thermoplasmata	Methanomassiliicoccales	Methanomethylophilaceae	UBA71	NA	NO
SPIREOTU_02565650	Archaea	Thermoplasmatota	Poseidoniia	Poseidoniales	Poseidoniaceae	MGIIa-K1	NA	NO
SPIREOTU_02566291	Archaea	Micrarchaeota	Micrarchaeia	Micrarchaeales	Micrarchaeaceae	JAKATY01	JAKATY01_sp021800135	NO
SPIREOTU_02567571	Archaea	Micrarchaeota	Micrarchaeia	Micrarchaeales	CABMGC01	JAKAVK01	JAKAVK01_sp021791075	NO
SPIREOTU_02567572	Archaea	Thermoplasmatota	Thermoplasmata	UBA184	UBA184	JAKAAX01	JAKAAX01_sp027314165	NO
SPIREOTU_02568321	Archaea	Thermoplasmatota	Thermoplasmata	Thermoplasmatales	Thermoplasmataceae	Ferroplasma	NA	NO
SPIREOTU_02568888	Archaea	Thermoplasmatota	Thermoplasmata	Thermoplasmatales	Thermoplasmataceae	UBA582	UBA582_sp002502705	NO
SPIREOTU_02568924	Archaea	Micrarchaeota	Micrarchaeia	Micrarchaeales	CABMGC01	JAKAUU01	NA	NO
SPIREOTU_02571728	Archaea	Thermoplasmatota	E2	DHVEG-1	DHVEG-1	M9B1D	NA	NO
SPIREOTU_02579254	Unclassified_Archaea	NA	NA	NA	NA	NA	NA	NO
SPIREOTU_02579330	Archaea	Thermoproteota	Nitrososphaeria	Nitrososphaerales	Nitrosopumilaceae	Cenarchaeum	NA	NO
SPIREOTU_02579511	Archaea	Nanoarchaeota	Nanoarchaeia	Pacearchaeales	GW2011-AR1	ASMP01	NA	NO
SPIREOTU_02579650	Archaea	Thermoproteota	Nitrososphaeria	Nitrososphaerales	Nitrosopumilaceae	Cenarchaeum	NA	NO
SPIREOTU_02580457	Archaea	Thermoproteota	DRAE01	NA	NA	NA	NA	NO
SPIREOTU_02581266	Archaea	Thermoplasmatota	Poseidoniia	Poseidoniales	Poseidoniaceae	Poseidonia	NA	NO
SPIREOTU_02589262	Archaea	Thermoproteota	Nitrososphaeria	Nitrososphaerales	Nitrosopumilaceae	Nitrosopelagicus	NA	NO
SPIREOTU_02589366	Archaea	Thermoplasmatota	Poseidoniia	Poseidoniales	Poseidoniaceae	MGIIa-K1	NA	NO
SPIREOTU_02590168	Archaea	Thermoproteota	Nitrososphaeria	Nitrososphaerales	CALBXV01	NA	NA	NO
SPIREOTU_02595251	Archaea	Thermoplasmatota	Poseidoniia	Poseidoniales	Thalassarchaeaceae	Thalassarchaeum	NA	NO
SPIREOTU_02596789	Archaea	Thermoplasmatota	Poseidoniia	Poseidoniales	Thalassarchaeaceae	MGIIb-N2	NA	NO
SPIREOTU_02597651	Archaea	Thermoplasmatota	Poseidoniia	Poseidoniales	Poseidoniaceae	MGIIa-I	MGIIa-I_sp002692465	NO
SPIREOTU_02598451	Archaea	Halobacteriota	Methanomicrobia	Methanomicrobiales	Methanospirillaceae	Methanoregula	NA	NO
SPIREOTU_02598542	Archaea	Halobacteriota	Methanomicrobia	Methanomicrobiales	Methanospirillaceae	Methanoregula	NA	NO
SPIREOTU_02598589	Archaea	Halobacteriota	Bog-38	Bog-38	Bog-38	Bog-38	NA	NO
SPIREOTU_02598610	Archaea	Thermoproteota	Nitrososphaeria	Nitrososphaerales	UBA183	UBA183	NA	NO
SPIREOTU_02598612	Archaea	Thermoplasmatota	Thermoplasmata	UBA184	UBA184	JAKIWV01	NA	NO
SPIREOTU_02598652	Archaea	Thermoplasmatota	Thermoplasmata	UBA184	UBA184	JAKIWV01	NA	NO
SPIREOTU_02598664	Archaea	Thermoproteota	Nitrososphaeria	Nitrososphaerales	Nitrosopumilaceae	Nitrosotalea	NA	NO
SPIREOTU_02598680	Archaea	Thermoproteota	Nitrososphaeria	Nitrososphaerales	Nitrosopumilaceae	CSP1-1	NA	NO
SPIREOTU_02601204	Archaea	Methanobacteriota	Methanobacteria	Methanobacteriales	Methanobacteriaceae	Methanobrevibacter_A	NA	NO
SPIREOTU_02601509	Archaea	Methanobacteriota	Methanobacteria	Methanobacteriales	Methanobacteriaceae	Methanobrevibacter	Methanobrevibacter_sp024409165	NO
SPIREOTU_02601520	Archaea	Halobacteriota	Methanomicrobia	Methanomicrobiales	Methanocorpusculaceae	Methanocorpusculum	NA	NO
SPIREOTU_02657037	Archaea	Thermoplasmatota	Thermoplasmata	Methanomassiliicoccales	Methanomethylophilaceae	UBA71	NA	NO
SPIREOTU_02676351	Archaea	Thermoplasmatota	Thermoplasmata	Methanomassiliicoccales	Methanomethylophilaceae	UBA71	NA	NO
SPIREOTU_02694737	Archaea	Thermoplasmatota	Thermoplasmata	Methanomassiliicoccales	Methanomethylophilaceae	UBA71	NA	NO
SPIREOTU_02746858	Archaea	Methanobacteriota	Methanobacteria	Methanobacteriales	Methanobacteriaceae	Methanobrevibacter_A	NA	NO
SPIREOTU_02747056	Archaea	Thermoplasmatota	Thermoplasmata	Methanomassiliicoccales	Methanomethylophilaceae	Methanomethylophilus	NA	NO
SPIREOTU_02753677	Archaea	Thermoplasmatota	Thermoplasmata	Methanomassiliicoccales	Methanomassiliicoccaceae	Methanomassiliicoccus_A	NA	NO
SPIREOTU_02764064	Archaea	Nanoarchaeota	Nanoarchaeia	Pacearchaeales	GW2011-AR1	CAIPOI01	NA	NO
SPIREOTU_02772928	Archaea	Thermoplasmatota	Thermoplasmata	Methanomassiliicoccales	Methanomassiliicoccaceae	Methanomassiliicoccus_A	NA	NO
SPIREOTU_02779189	Archaea	Thermoplasmatota	Thermoplasmata	Methanomassiliicoccales	Methanomassiliicoccaceae	DTU008	NA	NO
SPIREOTU_02924993	Archaea	Thermoplasmatota	Thermoplasmata	Methanomassiliicoccales	Methanomethylophilaceae	UBA71	NA	NO
SPIREOTU_02976752	Archaea	Halobacteriota	Methanomicrobia	Methanomicrobiales	Methanocorpusculaceae	Methanocorpusculum	NA	NO
SPIREOTU_02981495	Archaea	Thermoplasmatota	Thermoplasmata	Methanomassiliicoccales	Methanomethylophilaceae	UBA71	NA	NO
SPIREOTU_02982645	Archaea	Thermoplasmatota	Thermoplasmata	Methanomassiliicoccales	Methanomethylophilaceae	UBA71	NA	NO
SPIREOTU_02986631	Archaea	Methanobacteriota	Methanobacteria	Methanobacteriales	Methanobacteriaceae	Methanobrevibacter	NA	NO
SPIREOTU_02986938	Archaea	Thermoplasmatota	Thermoplasmata	Methanomassiliicoccales	Methanomethylophilaceae	Methanarcanum	NA	NO
AB_1215_Bin_10	Archaea	Asgardarchaeota	Heimdallarchaeia	JABLTI01	JABLTI01	JABLTI01	NA	Yes
AB_1215_Bin_101	Archaea	Asgardarchaeota	Heimdallarchaeia	JABLTI01	JABLTI01	JABLTI01	NA	Yes
AB_1215_Bin_128	Archaea	Asgardarchaeota	Heimdallarchaeia	Heimdallarchaeales	Heimdallarchaeaceae	NA	NA	Yes
AB_1215_Bin_151	Archaea	Asgardarchaeota	Heimdallarchaeia	Hodarchaeales	Hodarchaeaceae	Hodarchaeum	NA	Yes
AB_1215_Bin_22	Archaea	Asgardarchaeota	Lokiarchaeia	Lokiarchaeales	NA	NA	NA	NO
AB_1215_Bin_32	Archaea	Asgardarchaeota	Heimdallarchaeia	Heimdallarchaeales	Heimdallarchaeaceae	NA	NA	Yes
AB_1215_Bin_94	Archaea	Asgardarchaeota	Heimdallarchaeia	JABLTI01	JABLTI01	JABLTI01	NA	Yes
AB_69_Bin_121	Archaea	Asgardarchaeota	Lokiarchaeia	Lokiarchaeales	NA	NA	NA	NO
AB_69_Bin_161	Archaea	Asgardarchaeota	Lokiarchaeia	Lokiarchaeales	NA	NA	NA	NO
AB_69_Bin_233	Archaea	Asgardarchaeota	Lokiarchaeia	Lokiarchaeales	NA	NA	NA	NO
AB_69_Bin_241	Archaea	Asgardarchaeota	Lokiarchaeia	Lokiarchaeales	NA	NA	NA	NO
AB_69_Bin_244	Archaea	Asgardarchaeota	Heimdallarchaeia	Heimdallarchaeales	Heimdallarchaeaceae	NA	NA	Yes
AB_69_Bin_72	Archaea	Asgardarchaeota	Lokiarchaeia	Lokiarchaeales	NA	NA	NA	NO
AB_69_Bin_81	Archaea	Asgardarchaeota	Lokiarchaeia	Lokiarchaeales	NA	NA	NA	NO
AB1215_1	Archaea	Asgardarchaeota	Asgardarchaeia	Asgardarchaeales	Asgardarchaceae	Asgardarchaeum	NA	NO
AB3033_1	Archaea	Asgardarchaeota	Asgardarchaeia	Asgardarchaeales	Asgardarchaceae	Asgardarchaeum	NA	NO
AB3033_2	Archaea	Asgardarchaeota	Asgardarchaeia	Asgardarchaeales	Asgardarchaceae	Asgardarchaeum	NA	Yes
BHB10_2_Bin_344	Archaea	Asgardarchaeota	Heimdallarchaeia	Heimdallarchaeales	Kariarchaeaceae	Kariarchaeum	NA	Yes
BHB10_26_Bin_164	Archaea	Asgardarchaeota	Thorarchaeia	Thorarchaeales	Thorarchaeaceae	NA	NA	NO
BHB10_26_Bin_165	Archaea	Asgardarchaeota	Thorarchaeia	Thorarchaeales	Thorarchaeaceae	NA	NA	NO
BHB10_26_Bin_277	Archaea	Asgardarchaeota	Lokiarchaeia	Lokiarchaeales	NA	NA	NA	NO
BHB10_26_Bin_319	Archaea	Asgardarchaeota	Thorarchaeia	Thorarchaeales	Thorarchaeaceae	NA	NA	NO
BHB10_26_Bin_322	Archaea	Asgardarchaeota	Heimdallarchaeia	Hodarchaeales	Hodarchaeaceae	Hodarchaeum	NA	Yes
BHB10_26_Bin_338	Archaea	Asgardarchaeota	Thorarchaeia	Thorarchaeales	Thorarchaeaceae	NA	NA	NO
BHB10_26_Bin_359	Archaea	Asgardarchaeota	Thorarchaeia	Thorarchaeales	Thorarchaeaceae	NA	NA	NO
BHB10_26_Bin_38	Archaea	Asgardarchaeota	Hermodarchaeia	Hermodarchaeales	Hermodarchaeaceae	Hermodarchaeum	NA	NO
BHB10_38_Bin_122	Archaea	Asgardarchaeota	Lokiarchaeia	Lokiarchaeales	NA	NA	NA	NO
BHB10_38_Bin_149	Archaea	Asgardarchaeota	Thorarchaeia	Thorarchaeales	Thorarchaeaceae	NA	NA	NO
BHB10_38_Bin_151	Archaea	Asgardarchaeota	Hermodarchaeia	Hermodarchaeales	Hermodarchaeaceae	Hermodarchaeum	NA	NO
BHB10_38_Bin_177	Archaea	Asgardarchaeota	Ranarchaeia	Ranarchaeales	Ranarchaeaceae	Ranarchaeum	NA	NO
BHB10_38_Bin_224	Archaea	Asgardarchaeota	Heimdallarchaeia	Hodarchaeales	Hodarchaeaceae	Hodarchaeum	NA	Yes
BHB10_38_Bin_270	Archaea	Asgardarchaeota	Lokiarchaeia	Lokiarchaeales	NA	NA	NA	NO
BHB10_38_Bin_279	Archaea	Asgardarchaeota	Thorarchaeia	Thorarchaeales	Thorarchaeaceae	NA	NA	NO
BHB10_38_Bin_301	Archaea	Asgardarchaeota	Heimdallarchaeia	Heimdallarchaeales	Heimdallarchaeaceae	NA	NA	Yes
BHB10_38_Bin_38	Archaea	Asgardarchaeota	Lokiarchaeia	Lokiarchaeales	NA	NA	NA	NO
BHB10_38_Bin_74	Archaea	Asgardarchaeota	Thorarchaeia	Thorarchaeales	Thorarchaeaceae	NA	NA	NO
BHB10_38_Bin_92	Archaea	Asgardarchaeota	Hermodarchaeia	Hermodarchaeales	Hermodarchaeaceae	Hermodarchaeum	NA	NO
D4991_C11_H1_Bin_169	Archaea	Asgardarchaeota	Lokiarchaeia	Lokiarchaeales	NA	NA	NA	NO
D4991_C11_H1_Bin_181	Archaea	Asgardarchaeota	Thorarchaeia	Thorarchaeales	Thorarchaeaceae	NA	NA	NO
D4991_C11_H1_Bin_188	Archaea	Asgardarchaeota	Heimdallarchaeia	JABLTI01	JABLTI01	JABLTI01	NA	Yes
D4991_C11_H1_Bin_86	Archaea	Asgardarchaeota	Lokiarchaeia	Lokiarchaeales	NA	NA	NA	NO
D4993_C5_H1_Bin_185	Archaea	Asgardarchaeota	Thorarchaeia	Thorarchaeales	Thorarchaeaceae	NA	NA	NO
D4993_C5_H1_Bin_246	Archaea	Asgardarchaeota	Heimdallarchaeia	JABLTI01	JABLTI01	JABLTI01	NA	Yes
D4993_C5_H1_Bin_263	Archaea	Asgardarchaeota	Lokiarchaeia	Lokiarchaeales	NA	NA	NA	Yes
D4993_C5_H1_Bin_269	Archaea	Asgardarchaeota	Thorarchaeia	Thorarchaeales	Thorarchaeaceae	NA	NA	NO
D4993_C5_H1_Bin_32	Archaea	Asgardarchaeota	Ranarchaeia	Ranarchaeales	Ranarchaeaceae	Ranarchaeum	NA	NO
D4993_C5_H1_Bin_406	Archaea	Asgardarchaeota	Lokiarchaeia	Lokiarchaeales	NA	NA	NA	Yes
D4993_C5_H1_Bin_447	Archaea	Asgardarchaeota	Heimdallarchaeia	Heimdallarchaeales	Kariarchaeaceae	Kariarchaeum	NA	Yes
D4993_C5_H1_Bin_456	Archaea	Asgardarchaeota	Lokiarchaeia	Lokiarchaeales	NA	NA	NA	NO
D4993_C5_H1_Bin_526	Archaea	Asgardarchaeota	Lokiarchaeia	Lokiarchaeales	NA	NA	NA	NO
D4993_C5_H1_Bin_95	Archaea	Asgardarchaeota	Thorarchaeia	Thorarchaeales	Thorarchaeaceae	NA	NA	NO
D4993_C5_H2_Bin_133	Archaea	Asgardarchaeota	Thorarchaeia	Thorarchaeales	Thorarchaeaceae	NA	NA	NO
D4993_C5_H2_Bin_260	Archaea	Asgardarchaeota	Lokiarchaeia	Lokiarchaeales	NA	NA	NA	NO
D4993_C5_H2_Bin_290	Archaea	Asgardarchaeota	Lokiarchaeia	Helarchaeales	NA	NA	NA	NO
D4993_C5_H2_Bin_325	Archaea	Asgardarchaeota	Lokiarchaeia	Lokiarchaeales	NA	NA	NA	NO
D4993_C5_H2_Bin_370	Archaea	Asgardarchaeota	Lokiarchaeia	Lokiarchaeales	NA	NA	NA	NO
D4993_C5_H2_Bin_435	Archaea	Asgardarchaeota	Thorarchaeia	Thorarchaeales	Thorarchaeaceae	NA	NA	NO
D4993_C5_H2_Bin_444	Archaea	Asgardarchaeota	Heimdallarchaeia	Heimdallarchaeales	Heimdallarchaeaceae	NA	NA	Yes
D4993_C5_H2_Bin_518	Archaea	Asgardarchaeota	Thorarchaeia	Thorarchaeales	Thorarchaeaceae	NA	NA	NO
D4993_C5_H2_Bin_565	Archaea	Asgardarchaeota	Lokiarchaeia	Helarchaeales	NA	NA	NA	NO
D4993_C5_H2_Bin_570	Archaea	Asgardarchaeota	Heimdallarchaeia	Hodarchaeales	Hodarchaeaceae	Hodarchaeum	NA	Yes
D4993_C5_H2_Bin_581	Archaea	Asgardarchaeota	Heimdallarchaeia	JABLTI01	JABLTI01	JABLTI01	NA	Yes
D4993_C5_H2_Bin_583	Archaea	Asgardarchaeota	Ranarchaeia	Ranarchaeales	Ranarchaeaceae	Ranarchaeum	NA	NO
D4993_C5_H2_Bin_648	Archaea	Asgardarchaeota	Lokiarchaeia	Lokiarchaeales	NA	NA	NA	NO
D4993_C5_H2_Bin_733	Archaea	Asgardarchaeota	Lokiarchaeia	Lokiarchaeales	NA	NA	NA	NO
D4993_C5_H2_Bin_79	Archaea	Asgardarchaeota	Thorarchaeia	Thorarchaeales	Thorarchaeaceae	NA	NA	Yes
D4993_C5_H2_Bin_811	Archaea	Asgardarchaeota	Heimdallarchaeia	Heimdallarchaeales	Heimdallarchaeaceae	NA	NA	Yes
D4993_C5_H2_Bin_84	Archaea	Asgardarchaeota	Thorarchaeia	Thorarchaeales	Thorarchaeaceae	NA	NA	NO
D4993_C5_H3_Bin_186	Archaea	Asgardarchaeota	Thorarchaeia	Thorarchaeales	Thorarchaeaceae	NA	NA	NO
D4993_C5_H3_Bin_323	Archaea	Asgardarchaeota	Heimdallarchaeia	JABLTI01	JABLTI01	JABLTI01	NA	Yes
D4993_C5_H3_Bin_368	Archaea	Asgardarchaeota	Thorarchaeia	Thorarchaeales	Thorarchaeaceae	NA	NA	NO
D4993_C5_H3_Bin_385	Archaea	Asgardarchaeota	Heimdallarchaeia	JABLTI01	JABLTI01	JABLTI01	NA	Yes
D4993_C5_H3_Bin_400	Archaea	Asgardarchaeota	Lokiarchaeia	Helarchaeales	NA	NA	NA	NO
D4993_C5_H3_Bin_450	Archaea	Asgardarchaeota	Heimdallarchaeia	Heimdallarchaeales	Heimdallarchaeaceae	NA	NA	Yes
D4993_C5_H3_Bin_468	Archaea	Asgardarchaeota	Lokiarchaeia	Lokiarchaeales	NA	NA	NA	NO
D4993_C5_H3_Bin_486	Archaea	Asgardarchaeota	Ranarchaeia	Ranarchaeales	Ranarchaeaceae	Ranarchaeum	NA	NO
D4993_C5_H3_Bin_497	Archaea	Asgardarchaeota	Lokiarchaeia	Lokiarchaeales	NA	NA	NA	NO
D4993_C5_H3_Bin_515	Archaea	Asgardarchaeota	Lokiarchaeia	Lokiarchaeales	NA	NA	NA	NO
D4993_C5_H3_Bin_532	Archaea	Asgardarchaeota	Heimdallarchaeia	Heimdallarchaeales	Heimdallarchaeaceae	NA	NA	Yes
D4993_C5_H3_Bin_603	Archaea	Asgardarchaeota	Baldrarchaeia	Baldrarchaeales	Baldrarchaeaceae	NA	NA	NO
D4993_C5_H3_Bin_613	Archaea	Asgardarchaeota	Lokiarchaeia	Lokiarchaeales	NA	NA	NA	NO
D4993_C5_H3_Bin_680	Archaea	Asgardarchaeota	Heimdallarchaeia	Heimdallarchaeales	Heimdallarchaeaceae	NA	NA	Yes
D4993_C5_H3_Bin_765	Archaea	Asgardarchaeota	Heimdallarchaeia	Heimdallarchaeales	Heimdallarchaeaceae	NA	NA	Yes
D4993_C5_H3_Bin_769	Archaea	Asgardarchaeota	Lokiarchaeia	Helarchaeales	NA	NA	NA	NO
D4993_C5_H4_Bin_11	Archaea	Asgardarchaeota	Lokiarchaeia	Lokiarchaeales	NA	NA	NA	NO
D4993_C5_H4_Bin_142	Archaea	Asgardarchaeota	Heimdallarchaeia	JABLTI01	JABLTI01	JABLTI01	NA	Yes
D4993_C5_H4_Bin_224	Archaea	Asgardarchaeota	Heimdallarchaeia	Heimdallarchaeales	Heimdallarchaeaceae	NA	NA	Yes
D4993_C5_H4_Bin_33	Archaea	Asgardarchaeota	Odinarchaeia	Odinarchaeales	Odinarchaeaceae	Odinarchaeum	NA	NO
D4993_C5_H4_Bin_46	Archaea	Asgardarchaeota	Lokiarchaeia	Lokiarchaeales	NA	NA	NA	NO
D4993_C5_H4_Bin_5	Archaea	Asgardarchaeota	Lokiarchaeia	Helarchaeales	NA	NA	NA	NO
D4993_C5_LG_Bin_111	Archaea	Asgardarchaeota	Heimdallarchaeia	Heimdallarchaeales	Heimdallarchaeaceae	NA	NA	Yes
D4993_C5_LG_Bin_146	Archaea	Asgardarchaeota	Thorarchaeia	Thorarchaeales	Thorarchaeaceae	NA	NA	NO
D4993_C5_LG_Bin_231	Archaea	Asgardarchaeota	Asgardarchaeia	Asgardarchaeales	Asgardarchaceae	Asgardarchaeum	NA	NO
D4993_C5_LG_Bin_247	Archaea	Asgardarchaeota	Lokiarchaeia	Lokiarchaeales	NA	NA	NA	NO
D4993_C5_LG_Bin_279	Archaea	Asgardarchaeota	Lokiarchaeia	Lokiarchaeales	NA	NA	NA	NO
D4993_C5_LG_Bin_292	Archaea	Asgardarchaeota	Thorarchaeia	Thorarchaeales	Thorarchaeaceae	NA	NA	NO
D4993_C5_LG_Bin_298	Archaea	Asgardarchaeota	Lokiarchaeia	Helarchaeales	NA	NA	NA	NO
D4993_C5_LG_Bin_330	Archaea	Asgardarchaeota	Lokiarchaeia	Lokiarchaeales	NA	NA	NA	NO
D4993_C5_LG_Bin_346	Archaea	Asgardarchaeota	Heimdallarchaeia	JABLTI01	JABLTI01	JABLTI01	NA	Yes
D4993_C5_LG_Bin_37	Archaea	Asgardarchaeota	Heimdallarchaeia	JABLTI01	JABLTI01	JABLTI01	NA	Yes
D4993_C5_LG_Bin_387	Archaea	Asgardarchaeota	Thorarchaeia	Thorarchaeales	Thorarchaeaceae	NA	NA	NO
D4993_C5_LG_Bin_413	Archaea	Asgardarchaeota	Heimdallarchaeia	Heimdallarchaeales	Heimdallarchaeaceae	NA	NA	Yes
D4993_C5_LG_Bin_429	Archaea	Asgardarchaeota	Odinarchaeia	Odinarchaeales	Odinarchaeaceae	Odinarchaeum	NA	NO
D4993_C5_LG_Bin_447	Archaea	Asgardarchaeota	Lokiarchaeia	Lokiarchaeales	NA	NA	NA	NO
D4993_C5_LG_Bin_498	Archaea	Asgardarchaeota	Lokiarchaeia	Lokiarchaeales	NA	NA	NA	NO
D4993_C5_LG_Bin_529	Archaea	Asgardarchaeota	Lokiarchaeia	Lokiarchaeales	NA	NA	NA	NO
D4993_C5_LG_Bin_530	Archaea	Asgardarchaeota	Thorarchaeia	Thorarchaeales	Thorarchaeaceae	NA	NA	NO
D4993_C5_LG_Bin_604	Archaea	Asgardarchaeota	Lokiarchaeia	Helarchaeales	NA	NA	NA	NO
D4993_C5_LG_Bin_609	Archaea	Asgardarchaeota	Lokiarchaeia	Lokiarchaeales	NA	NA	NA	NO
D4993_C5_LG_Bin_705	Archaea	Asgardarchaeota	Lokiarchaeia	Lokiarchaeales	NA	NA	NA	NO
D4993_C5_LG_Bin_732	Archaea	Asgardarchaeota	Ranarchaeia	Ranarchaeales	Ranarchaeaceae	Ranarchaeum	NA	NO
D4993_C5_LG_Bin_739	Archaea	Asgardarchaeota	Heimdallarchaeia	Heimdallarchaeales	Heimdallarchaeaceae	NA	NA	Yes
D4994_C39_H1_Bin_122	Archaea	Asgardarchaeota	Lokiarchaeia	Lokiarchaeales	NA	NA	NA	NO
D4994_C39_H1_Bin_188	Archaea	Asgardarchaeota	Lokiarchaeia	Lokiarchaeales	NA	NA	NA	NO
D4994_C39_H1_Bin_225	Archaea	Asgardarchaeota	Thorarchaeia	Thorarchaeales	Thorarchaeaceae	NA	NA	NO
D4994_C39_H1_Bin_261	Archaea	Asgardarchaeota	Lokiarchaeia	Lokiarchaeales	NA	NA	NA	NO
D4994_C39_H1_Bin_316	Archaea	Asgardarchaeota	Heimdallarchaeia	Heimdallarchaeales	Heimdallarchaeaceae	NA	NA	Yes
D4994_C39_H1_Bin_319	Archaea	Asgardarchaeota	Lokiarchaeia	Lokiarchaeales	NA	NA	NA	NO
D4994_C39_H1_Bin_33	Archaea	Asgardarchaeota	Lokiarchaeia	Lokiarchaeales	NA	NA	NA	NO
D4994_C39_H1_Bin_335	Archaea	Asgardarchaeota	Lokiarchaeia	Lokiarchaeales	NA	NA	NA	NO
D4994_C39_H1_Bin_37	Archaea	Asgardarchaeota	Lokiarchaeia	Lokiarchaeales	NA	NA	NA	NO
D4994_C39_H1_Bin_371	Archaea	Asgardarchaeota	Lokiarchaeia	Lokiarchaeales	NA	NA	NA	NO
D4994_C39_H1_Bin_436	Archaea	Asgardarchaeota	Heimdallarchaeia	Heimdallarchaeales	Heimdallarchaeaceae	NA	NA	Yes
D4994_C39_H1_Bin_629	Archaea	Asgardarchaeota	Thorarchaeia	Thorarchaeales	Thorarchaeaceae	NA	NA	NO
D4994_C39_H1_Bin_674	Archaea	Asgardarchaeota	Lokiarchaeia	Helarchaeales	NA	NA	NA	Yes
D4994_C39_H1_Bin_696	Archaea	Asgardarchaeota	Heimdallarchaeia	JABLTI01	JABLTI01	JABLTI01	NA	Yes
D4994_C39_H1_Bin_733	Archaea	Asgardarchaeota	Lokiarchaeia	Lokiarchaeales	NA	NA	NA	NO
D4994_C39_H1_Bin_797	Archaea	Asgardarchaeota	Lokiarchaeia	Lokiarchaeales	NA	NA	NA	NO
D4994_C39_H1_Bin_803	Archaea	Asgardarchaeota	Njordarchaeia	Njordarchaeales	Njordarchaeaceae	Njordarchaeum	NA	NO
D4994_C39_H2_Bin_166	Archaea	Asgardarchaeota	Thorarchaeia	Thorarchaeales	Thorarchaeaceae	NA	NA	NO
D4994_C39_H2_Bin_21	Archaea	Asgardarchaeota	Lokiarchaeia	Helarchaeales	NA	NA	NA	NO
D4994_C39_H2_Bin_222	Archaea	Asgardarchaeota	Baldrarchaeia	Baldrarchaeales	Baldrarchaeaceae	NA	NA	NO
D4994_C39_H2_Bin_3	Archaea	Asgardarchaeota	Jordarchaeia	Jordarchaeales	Freyrarchaeaceae	NA	NA	NO
D4994_C39_H2_Bin_6	Archaea	Asgardarchaeota	Heimdallarchaeia	JABLTI01	JABLTI01	JABLTI01	NA	Yes
D4998_C1112_H1_Bin_177	Archaea	Asgardarchaeota	Lokiarchaeia	Lokiarchaeales	NA	NA	NA	NO
D4998_C1112_H1_Bin_241	Archaea	Asgardarchaeota	Heimdallarchaeia	JABLTI01	JABLTI01	JABLTI01	NA	Yes
D4998_C1112_H1_Bin_245	Archaea	Asgardarchaeota	Lokiarchaeia	Lokiarchaeales	NA	NA	NA	NO
D4998_C1112_H1_Bin_25	Archaea	Asgardarchaeota	Thorarchaeia	Thorarchaeales	Thorarchaeaceae	NA	NA	NO
D4998_C1112_H1_Bin_361	Archaea	Asgardarchaeota	Jordarchaeia	Jordarchaeales	Freyrarchaeaceae	NA	NA	NO
D4998_C1112_H1_Bin_369	Archaea	Asgardarchaeota	Thorarchaeia	Thorarchaeales	Thorarchaeaceae	NA	NA	NO
D4998_C1112_H1_Bin_443	Archaea	Asgardarchaeota	Lokiarchaeia	Lokiarchaeales	NA	NA	NA	NO
D4998_C1112_H1_Bin_477	Archaea	Asgardarchaeota	Heimdallarchaeia	JABLTI01	JABLTI01	JABLTI01	NA	Yes
D4998_C1112_H1_Bin_488	Archaea	Asgardarchaeota	Heimdallarchaeia	Heimdallarchaeales	Heimdallarchaeaceae	NA	NA	Yes
D4998_C1112_H2_Bin_131	Archaea	Asgardarchaeota	Lokiarchaeia	Lokiarchaeales	NA	NA	NA	NO
D4998_C1112_H2_Bin_190	Archaea	Asgardarchaeota	Lokiarchaeia	Lokiarchaeales	NA	NA	NA	NO
D4998_C1112_H2_Bin_232	Archaea	Asgardarchaeota	Baldrarchaeia	Baldrarchaeales	Baldrarchaeaceae	NA	NA	Yes
D4998_C1112_H2_Bin_233	Archaea	Asgardarchaeota	Thorarchaeia	Thorarchaeales	Thorarchaeaceae	NA	NA	NO
D4998_C1112_H2_Bin_270	Archaea	Asgardarchaeota	Heimdallarchaeia	Heimdallarchaeales	Heimdallarchaeaceae	NA	NA	Yes
D4998_C1112_H2_Bin_413	Archaea	Asgardarchaeota	Lokiarchaeia	Lokiarchaeales	NA	NA	NA	NO
D4998_C1112_H2_Bin_434	Archaea	Asgardarchaeota	Jordarchaeia	Jordarchaeales	Freyrarchaeaceae	NA	NA	NO
D4998_C1112_H2_Bin_445	Archaea	Asgardarchaeota	Lokiarchaeia	Lokiarchaeales	NA	NA	NA	NO
D4998_C1112_H2_Bin_450	Archaea	Asgardarchaeota	Lokiarchaeia	Lokiarchaeales	NA	NA	NA	NO
D4998_C1112_H2_Bin_516	Archaea	Asgardarchaeota	Jordarchaeia	Jordarchaeales	Freyrarchaeaceae	NA	NA	NO
D4998_C1112_H2_Bin_52	Archaea	Asgardarchaeota	Asgardarchaeia	Asgardarchaeales	Asgardarchaceae	Asgardarchaeum	NA	NO
D4998_C1112_H2_Bin_592	Archaea	Asgardarchaeota	Baldrarchaeia	Baldrarchaeales	Baldrarchaeaceae	NA	NA	NO
D4998_C1112_H2_Bin_601	Archaea	Asgardarchaeota	Heimdallarchaeia	JABLTI01	JABLTI01	JABLTI01	NA	Yes
D4998_C1112_H2_Bin_606	Archaea	Asgardarchaeota	Thorarchaeia	Thorarchaeales	Thorarchaeaceae	NA	NA	NO
D4998_C1112_H2_Bin_646	Archaea	Asgardarchaeota	Heimdallarchaeia	Heimdallarchaeales	Heimdallarchaeaceae	NA	NA	Yes
D4998_C1112_H2_Bin_74	Archaea	Asgardarchaeota	Thorarchaeia	Thorarchaeales	Thorarchaeaceae	NA	NA	NO
D4998_C1112_H2_Bin_75	Archaea	Asgardarchaeota	Jordarchaeia	Jordarchaeales	Freyrarchaeaceae	NA	NA	NO
D4998_C1112_H3_Bin_205	Archaea	Asgardarchaeota	Baldrarchaeia	Baldrarchaeales	Baldrarchaeaceae	NA	NA	NO
D4998_C1112_H3_Bin_254	Archaea	Asgardarchaeota	Jordarchaeia	Jordarchaeales	Freyrarchaeaceae	NA	NA	NO
D4998_C1112_H3_Bin_265	Archaea	Asgardarchaeota	Asgardarchaeia	Asgardarchaeales	Asgardarchaceae	Asgardarchaeum	NA	NO
D4998_C1112_H3_Bin_32	Archaea	Asgardarchaeota	Jordarchaeia	Jordarchaeales	Freyrarchaeaceae	NA	NA	Yes
D4998_C1112_H3_Bin_55	Archaea	Asgardarchaeota	Jordarchaeia	Jordarchaeales	Freyrarchaeaceae	NA	NA	NO
D4998_C1112_H3_Bin_60	Archaea	Asgardarchaeota	Baldrarchaeia	Baldrarchaeales	Baldrarchaeaceae	NA	NA	NO
D4998_C1112_H3_Bin_96	Archaea	Asgardarchaeota	Jordarchaeia	Jordarchaeales	Freyrarchaeaceae	NA	NA	NO
D4998_C2223_H1_Bin_197	Archaea	Asgardarchaeota	Lokiarchaeia	Lokiarchaeales	NA	NA	NA	NO
D4998_C2223_H1_Bin_209	Archaea	Asgardarchaeota	Lokiarchaeia	Lokiarchaeales	NA	NA	NA	NO
D4998_C2223_H2_Bin_129	Archaea	Asgardarchaeota	Lokiarchaeia	Lokiarchaeales	NA	NA	NA	NO
D4998_C2223_H2_Bin_162	Archaea	Asgardarchaeota	Heimdallarchaeia	Heimdallarchaeales	Heimdallarchaeaceae	NA	NA	Yes
D4998_C2223_H2_Bin_199	Archaea	Asgardarchaeota	Jordarchaeia	Jordarchaeales	Freyrarchaeaceae	NA	NA	NO
D4998_C2223_H2_Bin_280	Archaea	Asgardarchaeota	Thorarchaeia	Thorarchaeales	Thorarchaeaceae	NA	NA	NO
D4998_C2223_H2_Bin_321	Archaea	Asgardarchaeota	Heimdallarchaeia	JABLTI01	JABLTI01	JABLTI01	NA	Yes
D4998_C2223_H2_Bin_358	Archaea	Asgardarchaeota	Thorarchaeia	Thorarchaeales	Thorarchaeaceae	NA	NA	NO
D4998_C2223_H2_Bin_384	Archaea	Asgardarchaeota	Lokiarchaeia	Lokiarchaeales	NA	NA	NA	NO
M3_10_Bin_237	Archaea	Asgardarchaeota	Thorarchaeia	Thorarchaeales	Thorarchaeaceae	NA	NA	NO
M3_30_Bin_130	Archaea	Asgardarchaeota	Heimdallarchaeia	Hodarchaeales	Hodarchaeaceae	Hodarchaeum	NA	Yes
M3_30_Bin_136	Archaea	Asgardarchaeota	Thorarchaeia	Thorarchaeales	Thorarchaeaceae	NA	NA	NO
M3_30_Bin_143	Archaea	Asgardarchaeota	Heimdallarchaeia	Heimdallarchaeales	Kariarchaeaceae	Kariarchaeum	NA	Yes
M3_30_Bin_165	Archaea	Asgardarchaeota	Heimdallarchaeia	Hodarchaeales	Hodarchaeaceae	Hodarchaeum	NA	Yes
M3_30_Bin_210	Archaea	Asgardarchaeota	Heimdallarchaeia	Hodarchaeales	Hodarchaeaceae	Hodarchaeum	NA	Yes
M3_30_Bin_238	Archaea	Asgardarchaeota	Thorarchaeia	Thorarchaeales	Thorarchaeaceae	NA	NA	NO
M3_30_Bin_242	Archaea	Asgardarchaeota	Thorarchaeia	Thorarchaeales	Thorarchaeaceae	NA	NA	NO
M3_30_Bin_276	Archaea	Asgardarchaeota	Heimdallarchaeia	Hodarchaeales	Hodarchaeaceae	Hodarchaeum	NA	Yes
M3_30_Bin_286	Archaea	Asgardarchaeota	Thorarchaeia	Thorarchaeales	Thorarchaeaceae	NA	NA	NO
M3_30_Bin_336	Archaea	Asgardarchaeota	Heimdallarchaeia	Heimdallarchaeales	Heimdallarchaeaceae	NA	NA	Yes
M3_30_Bin_353	Archaea	Asgardarchaeota	Heimdallarchaeia	Hodarchaeales	Hodarchaeaceae	Hodarchaeum	NA	Yes
M3_30_Bin_364	Archaea	Asgardarchaeota	Heimdallarchaeia	Hodarchaeales	Hodarchaeaceae	Hodarchaeum	NA	Yes
M3_30_Bin_42	Archaea	Asgardarchaeota	Heimdallarchaeia	Hodarchaeales	Hodarchaeaceae	Hodarchaeum	NA	Yes
M3_30_Bin_48	Archaea	Asgardarchaeota	Lokiarchaeia	Lokiarchaeales	NA	NA	NA	NO
M3_30_Bin_73	Archaea	Asgardarchaeota	Thorarchaeia	Thorarchaeales	Thorarchaeaceae	NA	NA	NO
M3_38_Bin_107	Archaea	Asgardarchaeota	Thorarchaeia	Thorarchaeales	Thorarchaeaceae	NA	NA	NO
M3_38_Bin_135	Archaea	Asgardarchaeota	Heimdallarchaeia	Hodarchaeales	Hodarchaeaceae	Hodarchaeum	NA	Yes
M3_38_Bin_151	Archaea	Asgardarchaeota	Thorarchaeia	Thorarchaeales	Thorarchaeaceae	NA	NA	NO
M3_38_Bin_171	Archaea	Asgardarchaeota	Thorarchaeia	Thorarchaeales	Thorarchaeaceae	NA	NA	NO
M3_38_Bin_173	Archaea	Asgardarchaeota	Heimdallarchaeia	Hodarchaeales	Hodarchaeaceae	Hodarchaeum	NA	Yes
M3_38_Bin_18	Archaea	Asgardarchaeota	Heimdallarchaeia	Hodarchaeales	Hodarchaeaceae	Hodarchaeum	NA	Yes
M3_38_Bin_207	Archaea	Asgardarchaeota	Thorarchaeia	Thorarchaeales	Thorarchaeaceae	NA	NA	NO
M3_38_Bin_22	Archaea	Asgardarchaeota	Heimdallarchaeia	Hodarchaeales	Hodarchaeaceae	Hodarchaeum	NA	Yes
M3_38_Bin_235	Archaea	Asgardarchaeota	Heimdallarchaeia	Heimdallarchaeales	Heimdallarchaeaceae	NA	NA	Yes
M3_38_Bin_28	Archaea	Asgardarchaeota	Lokiarchaeia	Lokiarchaeales	NA	NA	NA	NO
M3_38_Bin_300	Archaea	Asgardarchaeota	Heimdallarchaeia	Hodarchaeales	Hodarchaeaceae	Hodarchaeum	NA	Yes
M3_38_Bin_305	Archaea	Asgardarchaeota	Heimdallarchaeia	Heimdallarchaeales	Kariarchaeaceae	Kariarchaeum	NA	Yes
M3_38_Bin_335	Archaea	Asgardarchaeota	Thorarchaeia	Thorarchaeales	Thorarchaeaceae	NA	NA	NO
M3_38_Bin_337	Archaea	Asgardarchaeota	Lokiarchaeia	Lokiarchaeales	NA	NA	NA	NO
M3_38_Bin_361	Archaea	Asgardarchaeota	Heimdallarchaeia	Hodarchaeales	Hodarchaeaceae	Hodarchaeum	NA	Yes
M3_38_Bin_366	Archaea	Asgardarchaeota	Heimdallarchaeia	Hodarchaeales	Hodarchaeaceae	Hodarchaeum	NA	Yes
M3_38_Bin_376	Archaea	Asgardarchaeota	Thorarchaeia	Thorarchaeales	Thorarchaeaceae	NA	NA	NO
M3_38_Bin_380	Archaea	Asgardarchaeota	Lokiarchaeia	Lokiarchaeales	NA	NA	NA	NO
M3_38_Bin_382	Archaea	Asgardarchaeota	Thorarchaeia	Thorarchaeales	Thorarchaeaceae	NA	NA	NO
M3_38_Bin_386	Archaea	Asgardarchaeota	Heimdallarchaeia	Heimdallarchaeales	Kariarchaeaceae	Kariarchaeum	NA	Yes
M3_38_Bin_406	Archaea	Asgardarchaeota	Lokiarchaeia	Lokiarchaeales	NA	NA	NA	NO
M3_38_Bin_423	Archaea	Asgardarchaeota	Thorarchaeia	Thorarchaeales	Thorarchaeaceae	NA	NA	NO
M3_38_Bin_438	Archaea	Asgardarchaeota	Heimdallarchaeia	Hodarchaeales	Hodarchaeaceae	Hodarchaeum	NA	Yes
M3_38_Bin_452	Archaea	Asgardarchaeota	Heimdallarchaeia	Hodarchaeales	Hodarchaeaceae	Hodarchaeum	NA	Yes
M3_38_Bin_455	Archaea	Asgardarchaeota	Heimdallarchaeia	Hodarchaeales	Hodarchaeaceae	Hodarchaeum	NA	Yes
M3_38_Bin_77	Archaea	Asgardarchaeota	Heimdallarchaeia	Hodarchaeales	Hodarchaeaceae	Hodarchaeum	NA	Yes
M3_38_Bin_97	Archaea	Asgardarchaeota	Thorarchaeia	Thorarchaeales	Thorarchaeaceae	NA	NA	NO
M3_44_Bin_122	Archaea	Asgardarchaeota	Thorarchaeia	Thorarchaeales	Thorarchaeaceae	NA	NA	NO
M3_44_Bin_131	Archaea	Asgardarchaeota	Heimdallarchaeia	Hodarchaeales	Hodarchaeaceae	Hodarchaeum	NA	Yes
M3_44_Bin_221	Archaea	Asgardarchaeota	Thorarchaeia	Thorarchaeales	Thorarchaeaceae	NA	NA	NO
M3_44_Bin_237	Archaea	Asgardarchaeota	Thorarchaeia	Thorarchaeales	Thorarchaeaceae	NA	NA	NO
M3_44_Bin_287	Archaea	Asgardarchaeota	Thorarchaeia	Thorarchaeales	Thorarchaeaceae	NA	NA	NO
M3_44_Bin_299	Archaea	Asgardarchaeota	Lokiarchaeia	Lokiarchaeales	NA	NA	NA	NO
M3_44_Bin_309	Archaea	Asgardarchaeota	Thorarchaeia	Thorarchaeales	Thorarchaeaceae	NA	NA	NO
M3_44_Bin_333	Archaea	Asgardarchaeota	Thorarchaeia	Thorarchaeales	Thorarchaeaceae	NA	NA	NO
M3_44_Bin_347	Archaea	Asgardarchaeota	Heimdallarchaeia	Hodarchaeales	Hodarchaeaceae	Hodarchaeum	NA	Yes
M3_44_Bin_361	Archaea	Asgardarchaeota	Thorarchaeia	Thorarchaeales	Thorarchaeaceae	NA	NA	NO
M3_44_Bin_376	Archaea	Asgardarchaeota	Heimdallarchaeia	Hodarchaeales	Hodarchaeaceae	Hodarchaeum	NA	Yes
M3_44_Bin_378	Archaea	Asgardarchaeota	Heimdallarchaeia	Heimdallarchaeales	Kariarchaeaceae	Kariarchaeum	NA	Yes
M3_44_Bin_429	Archaea	Asgardarchaeota	Thorarchaeia	Thorarchaeales	Thorarchaeaceae	NA	NA	NO
M8_32_Bin_163	Archaea	Asgardarchaeota	Thorarchaeia	Thorarchaeales	Thorarchaeaceae	NA	NA	NO
M8_32_Bin_172	Archaea	Asgardarchaeota	Lokiarchaeia	Lokiarchaeales	NA	NA	NA	NO
M8_32_Bin_264	Archaea	Asgardarchaeota	Thorarchaeia	Thorarchaeales	Thorarchaeaceae	NA	NA	NO
M8_32_Bin_293	Archaea	Asgardarchaeota	Thorarchaeia	Thorarchaeales	Thorarchaeaceae	NA	NA	NO
M8_44_Bin_141	Archaea	Asgardarchaeota	Thorarchaeia	Thorarchaeales	Thorarchaeaceae	NA	NA	NO
M8_44_Bin_15	Archaea	Asgardarchaeota	Lokiarchaeia	Lokiarchaeales	NA	NA	NA	NO
M8_44_Bin_154	Archaea	Asgardarchaeota	Thorarchaeia	Thorarchaeales	Thorarchaeaceae	NA	NA	NO
M8_44_Bin_190	Archaea	Asgardarchaeota	Heimdallarchaeia	Hodarchaeales	Hodarchaeaceae	Hodarchaeum	NA	Yes
M8_44_Bin_202	Archaea	Asgardarchaeota	Thorarchaeia	Thorarchaeales	Thorarchaeaceae	NA	NA	NO
M8_44_Bin_219	Archaea	Asgardarchaeota	Thorarchaeia	Thorarchaeales	Thorarchaeaceae	NA	NA	NO
M8_44_Bin_231	Archaea	Asgardarchaeota	Heimdallarchaeia	Hodarchaeales	Hodarchaeaceae	Hodarchaeum	NA	Yes
M8_44_Bin_242	Archaea	Asgardarchaeota	Thorarchaeia	Thorarchaeales	Thorarchaeaceae	NA	NA	NO
M8_44_Bin_255	Archaea	Asgardarchaeota	Lokiarchaeia	Lokiarchaeales	NA	NA	NA	NO
M8_44_Bin_295	Archaea	Asgardarchaeota	Ranarchaeia	Ranarchaeales	Ranarchaeaceae	Ranarchaeum	NA	NO
M8_44_Bin_330	Archaea	Asgardarchaeota	Lokiarchaeia	Lokiarchaeales	NA	NA	NA	NO
M8_44_Bin_342	Archaea	Asgardarchaeota	Thorarchaeia	Thorarchaeales	Thorarchaeaceae	NA	NA	NO
M8_44_Bin_35	Archaea	Asgardarchaeota	Thorarchaeia	Thorarchaeales	Thorarchaeaceae	NA	NA	NO
M8_58_Bin_135	Archaea	Asgardarchaeota	Thorarchaeia	Thorarchaeales	Thorarchaeaceae	NA	NA	NO
M8_58_Bin_146	Archaea	Asgardarchaeota	Thorarchaeia	Thorarchaeales	Thorarchaeaceae	NA	NA	NO
M8_58_Bin_151	Archaea	Asgardarchaeota	Heimdallarchaeia	Hodarchaeales	Hodarchaeaceae	Hodarchaeum	NA	Yes
M8_58_Bin_169	Archaea	Asgardarchaeota	Heimdallarchaeia	Hodarchaeales	Hodarchaeaceae	Hodarchaeum	NA	Yes
M8_58_Bin_177	Archaea	Asgardarchaeota	Thorarchaeia	Thorarchaeales	Thorarchaeaceae	NA	NA	NO
M8_58_Bin_182	Archaea	Asgardarchaeota	Heimdallarchaeia	Hodarchaeales	Hodarchaeaceae	Hodarchaeum	NA	Yes
M8_58_Bin_189	Archaea	Asgardarchaeota	Thorarchaeia	Thorarchaeales	Thorarchaeaceae	NA	NA	NO
M8_58_Bin_191	Archaea	Asgardarchaeota	Heimdallarchaeia	Heimdallarchaeales	Kariarchaeaceae	Kariarchaeum	NA	Yes
M8_58_Bin_202	Archaea	Asgardarchaeota	Thorarchaeia	Thorarchaeales	Thorarchaeaceae	NA	NA	NO
M8_58_Bin_246	Archaea	Asgardarchaeota	Lokiarchaeia	Lokiarchaeales	NA	NA	NA	NO
M8_58_Bin_297	Archaea	Asgardarchaeota	Heimdallarchaeia	Heimdallarchaeales	Kariarchaeaceae	Kariarchaeum	NA	Yes
M8_58_Bin_307	Archaea	Asgardarchaeota	Lokiarchaeia	Lokiarchaeales	NA	NA	NA	NO
M8_58_Bin_354	Archaea	Asgardarchaeota	Lokiarchaeia	Lokiarchaeales	NA	NA	NA	NO
M8_58_Bin_368	Archaea	Asgardarchaeota	Thorarchaeia	Thorarchaeales	Thorarchaeaceae	NA	NA	NO
M8_58_Bin_389	Archaea	Asgardarchaeota	Sifarchaeia	Borrarchaeales	Borrarchaeaceae	Borrarchaeum	NA	NO
M8_58_Bin_407	Archaea	Asgardarchaeota	Heimdallarchaeia	Hodarchaeales	Hodarchaeaceae	Hodarchaeum	NA	Yes
M8_58_Bin_408	Archaea	Asgardarchaeota	Heimdallarchaeia	Hodarchaeales	Hodarchaeaceae	Hodarchaeum	NA	Yes
M8_58_Bin_410	Archaea	Asgardarchaeota	Thorarchaeia	Thorarchaeales	Thorarchaeaceae	NA	NA	NO
M8_58_Bin_497	Archaea	Asgardarchaeota	Heimdallarchaeia	Hodarchaeales	Hodarchaeaceae	Hodarchaeum	NA	Yes
M8_58_Bin_52	Archaea	Asgardarchaeota	Heimdallarchaeia	Hodarchaeales	Hodarchaeaceae	Hodarchaeum	NA	Yes
M8_58_Bin_56	Archaea	Asgardarchaeota	Thorarchaeia	Thorarchaeales	Thorarchaeaceae	NA	NA	NO
M8_58_Bin_88	Archaea	Asgardarchaeota	Thorarchaeia	Thorarchaeales	Thorarchaeaceae	NA	NA	NO
M8_62_Bin_108	Archaea	Asgardarchaeota	Lokiarchaeia	Lokiarchaeales	NA	NA	NA	NO
M8_62_Bin_112	Archaea	Asgardarchaeota	Lokiarchaeia	Lokiarchaeales	NA	NA	NA	NO
M8_62_Bin_113	Archaea	Asgardarchaeota	Lokiarchaeia	Lokiarchaeales	NA	NA	NA	NO
M8_62_Bin_119	Archaea	Asgardarchaeota	Heimdallarchaeia	Hodarchaeales	Hodarchaeaceae	Hodarchaeum	NA	Yes
M8_62_Bin_12	Archaea	Asgardarchaeota	Heimdallarchaeia	Hodarchaeales	Hodarchaeaceae	Hodarchaeum	NA	Yes
M8_62_Bin_124	Archaea	Asgardarchaeota	Thorarchaeia	Thorarchaeales	Thorarchaeaceae	NA	NA	NO
M8_62_Bin_136	Archaea	Asgardarchaeota	Thorarchaeia	Thorarchaeales	Thorarchaeaceae	NA	NA	NO
M8_62_Bin_151	Archaea	Asgardarchaeota	Thorarchaeia	Thorarchaeales	Thorarchaeaceae	NA	NA	NO
M8_62_Bin_21	Archaea	Asgardarchaeota	Lokiarchaeia	Lokiarchaeales	NA	NA	NA	NO
M8_62_Bin_212	Archaea	Asgardarchaeota	Heimdallarchaeia	Hodarchaeales	Hodarchaeaceae	Hodarchaeum	NA	Yes
M8_62_Bin_225	Archaea	Asgardarchaeota	Heimdallarchaeia	Heimdallarchaeales	Heimdallarchaeaceae	NA	NA	Yes
M8_62_Bin_241	Archaea	Asgardarchaeota	Heimdallarchaeia	Hodarchaeales	Hodarchaeaceae	Hodarchaeum	NA	Yes
M8_62_Bin_273	Archaea	Asgardarchaeota	Thorarchaeia	Thorarchaeales	Thorarchaeaceae	NA	NA	NO
M8_62_Bin_275	Archaea	Asgardarchaeota	Heimdallarchaeia	Hodarchaeales	Hodarchaeaceae	Hodarchaeum	NA	Yes
M8_62_Bin_303	Archaea	Asgardarchaeota	Thorarchaeia	Thorarchaeales	Thorarchaeaceae	NA	NA	NO
M8_62_Bin_310	Archaea	Asgardarchaeota	Thorarchaeia	Thorarchaeales	Thorarchaeaceae	NA	NA	NO
M8_62_Bin_312	Archaea	Asgardarchaeota	Thorarchaeia	Thorarchaeales	Thorarchaeaceae	NA	NA	NO
M8_62_Bin_321	Archaea	Asgardarchaeota	Thorarchaeia	Thorarchaeales	Thorarchaeaceae	NA	NA	NO
M8_62_Bin_362	Archaea	Asgardarchaeota	Heimdallarchaeia	Heimdallarchaeales	Kariarchaeaceae	Kariarchaeum	NA	Yes
M8_62_Bin_377	Archaea	Asgardarchaeota	Lokiarchaeia	Lokiarchaeales	NA	NA	NA	NO
M8_62_Bin_56	Archaea	Asgardarchaeota	Thorarchaeia	Thorarchaeales	Thorarchaeaceae	NA	NA	NO
M8_62_Bin_65	Archaea	Asgardarchaeota	Thorarchaeia	Thorarchaeales	Thorarchaeaceae	NA	NA	NO
M8_62_Bin_8	Archaea	Asgardarchaeota	Lokiarchaeia	Lokiarchaeales	NA	NA	NA	NO
M8_62_Bin_80	Archaea	Asgardarchaeota	Thorarchaeia	Thorarchaeales	Thorarchaeaceae	NA	NA	NO
M8_62_Bin_83	Archaea	Asgardarchaeota	Heimdallarchaeia	Hodarchaeales	Hodarchaeaceae	Hodarchaeum	NA	Yes
Meg19_1012_Bin_106	Archaea	Asgardarchaeota	Thorarchaeia	Thorarchaeales	Thorarchaeaceae	NA	NA	NO
Meg19_1012_Bin_144	Archaea	Asgardarchaeota	Lokiarchaeia	Lokiarchaeales	NA	NA	NA	NO
Meg19_1012_Bin_162	Archaea	Asgardarchaeota	Lokiarchaeia	Lokiarchaeales	NA	NA	NA	NO
Meg19_1012_Bin_170	Archaea	Asgardarchaeota	Thorarchaeia	Thorarchaeales	Thorarchaeaceae	NA	NA	NO
Meg19_1012_Bin_19	Archaea	Asgardarchaeota	Lokiarchaeia	Lokiarchaeales	NA	NA	NA	NO
Meg19_1012_Bin_206	Archaea	Asgardarchaeota	Heimdallarchaeia	JABLTI01	JABLTI01	JABLTI01	NA	Yes
Meg19_1012_Bin_225	Archaea	Asgardarchaeota	Heimdallarchaeia	Hodarchaeales	Hodarchaeaceae	Hodarchaeum	NA	Yes
Meg19_1012_Bin_228	Archaea	Asgardarchaeota	Lokiarchaeia	Lokiarchaeales	NA	NA	NA	NO
Meg19_1012_Bin_246	Archaea	Asgardarchaeota	Heimdallarchaeia	Heimdallarchaeales	Heimdallarchaeaceae	NA	NA	Yes
Meg19_1012_Bin_34	Archaea	Asgardarchaeota	Thorarchaeia	Thorarchaeales	Thorarchaeaceae	NA	NA	NO
Meg19_1012_Bin_417	Archaea	Asgardarchaeota	Heimdallarchaeia	Heimdallarchaeales	Heimdallarchaeaceae	NA	NA	Yes
Meg19_1012_Bin_444	Archaea	Asgardarchaeota	Heimdallarchaeia	Hodarchaeales	Hodarchaeaceae	Hodarchaeum	NA	Yes
Meg19_1012_Bin_476	Archaea	Asgardarchaeota	Lokiarchaeia	Lokiarchaeales	NA	NA	NA	NO
Meg19_1012_Bin_489	Archaea	Asgardarchaeota	Heimdallarchaeia	JABLTI01	JABLTI01	JABLTI01	NA	Yes
Meg19_1012_Bin_49	Archaea	Asgardarchaeota	Lokiarchaeia	Lokiarchaeales	NA	NA	NA	NO
Meg22_02_Bin_102	Archaea	Asgardarchaeota	Lokiarchaeia	Lokiarchaeales	NA	NA	NA	NO
Meg22_02_Bin_148	Archaea	Asgardarchaeota	Lokiarchaeia	Lokiarchaeales	NA	NA	NA	NO
Meg22_02_Bin_168	Archaea	Asgardarchaeota	Heimdallarchaeia	JABLTI01	JABLTI01	JABLTI01	NA	Yes
Meg22_02_Bin_38	Archaea	Asgardarchaeota	Lokiarchaeia	Lokiarchaeales	NA	NA	NA	NO
Meg22_02_Bin_50	Archaea	Asgardarchaeota	Heimdallarchaeia	Hodarchaeales	Hodarchaeaceae	Hodarchaeum	NA	Yes
Meg22_1012_Bin_118	Archaea	Asgardarchaeota	Heimdallarchaeia	Heimdallarchaeales	Heimdallarchaeaceae	NA	NA	Yes
Meg22_1012_Bin_131	Archaea	Asgardarchaeota	Lokiarchaeia	Lokiarchaeales	NA	NA	NA	NO
Meg22_1012_Bin_145	Archaea	Asgardarchaeota	Lokiarchaeia	Lokiarchaeales	NA	NA	NA	NO
Meg22_1012_Bin_159	Archaea	Asgardarchaeota	Lokiarchaeia	Lokiarchaeales	NA	NA	NA	NO
Meg22_1012_Bin_162	Archaea	Asgardarchaeota	Odinarchaeia	Odinarchaeales	Odinarchaeaceae	Odinarchaeum	NA	NO
Meg22_1012_Bin_182	Archaea	Asgardarchaeota	Thorarchaeia	Thorarchaeales	Thorarchaeaceae	NA	NA	NO
Meg22_1012_Bin_214	Archaea	Asgardarchaeota	Lokiarchaeia	Helarchaeales	NA	NA	NA	NO
Meg22_1012_Bin_230	Archaea	Asgardarchaeota	Heimdallarchaeia	Heimdallarchaeales	Heimdallarchaeaceae	NA	NA	Yes
Meg22_1012_Bin_249	Archaea	Asgardarchaeota	Lokiarchaeia	Lokiarchaeales	NA	NA	NA	NO
Meg22_1012_Bin_275	Archaea	Asgardarchaeota	Lokiarchaeia	Helarchaeales	NA	NA	NA	NO
Meg22_1012_Bin_281	Archaea	Asgardarchaeota	Lokiarchaeia	Helarchaeales	NA	NA	NA	NO
Meg22_1012_Bin_285	Archaea	Asgardarchaeota	Lokiarchaeia	Lokiarchaeales	NA	NA	NA	NO
Meg22_1012_Bin_314	Archaea	Asgardarchaeota	Lokiarchaeia	Helarchaeales	NA	NA	NA	NO
Meg22_1012_Bin_332	Archaea	Asgardarchaeota	Heimdallarchaeia	JABLTI01	JABLTI01	JABLTI01	NA	Yes
Meg22_1012_Bin_344	Archaea	Asgardarchaeota	Heimdallarchaeia	Heimdallarchaeales	Heimdallarchaeaceae	NA	NA	Yes
Meg22_1012_Bin_354	Archaea	Asgardarchaeota	Lokiarchaeia	Lokiarchaeales	NA	NA	NA	NO
Meg22_1012_Bin_78	Archaea	Asgardarchaeota	Heimdallarchaeia	Heimdallarchaeales	Heimdallarchaeaceae	NA	NA	Yes
Meg22_1012_Bin_83	Archaea	Asgardarchaeota	Heimdallarchaeia	JABLTI01	JABLTI01	JABLTI01	NA	Yes
Meg22_1012_Bin_95	Archaea	Asgardarchaeota	Jordarchaeia	Jordarchaeales	Freyrarchaeaceae	NA	NA	NO
Meg22_1214_Bin_101	Archaea	Asgardarchaeota	Odinarchaeia	Odinarchaeales	Odinarchaeaceae	Odinarchaeum	NA	NO
Meg22_1214_Bin_132	Archaea	Asgardarchaeota	Jordarchaeia	Jordarchaeales	Freyrarchaeaceae	NA	NA	NO
Meg22_1214_Bin_145	Archaea	Asgardarchaeota	Thorarchaeia	Thorarchaeales	Thorarchaeaceae	NA	NA	NO
Meg22_1214_Bin_158	Archaea	Asgardarchaeota	Heimdallarchaeia	Heimdallarchaeales	Heimdallarchaeaceae	NA	NA	Yes
Meg22_1214_Bin_165	Archaea	Asgardarchaeota	Lokiarchaeia	Lokiarchaeales	NA	NA	NA	NO
Meg22_1214_Bin_169	Archaea	Asgardarchaeota	Lokiarchaeia	Helarchaeales	NA	NA	NA	Yes
Meg22_1214_Bin_179	Archaea	Asgardarchaeota	Heimdallarchaeia	Heimdallarchaeales	Heimdallarchaeaceae	NA	NA	Yes
Meg22_1214_Bin_185	Archaea	Asgardarchaeota	Lokiarchaeia	Helarchaeales	NA	NA	NA	NO
Meg22_1214_Bin_186	Archaea	Asgardarchaeota	Heimdallarchaeia	JABLTI01	JABLTI01	JABLTI01	NA	Yes
Meg22_1214_Bin_189	Archaea	Asgardarchaeota	Lokiarchaeia	Lokiarchaeales	NA	NA	NA	NO
Meg22_1214_Bin_20	Archaea	Asgardarchaeota	Lokiarchaeia	Helarchaeales	NA	NA	NA	NO
Meg22_1214_Bin_213	Archaea	Asgardarchaeota	Lokiarchaeia	Lokiarchaeales	NA	NA	NA	NO
Meg22_1214_Bin_22	Archaea	Asgardarchaeota	Lokiarchaeia	Lokiarchaeales	NA	NA	NA	NO
Meg22_1214_Bin_223	Archaea	Asgardarchaeota	Lokiarchaeia	Lokiarchaeales	NA	NA	NA	NO
Meg22_1214_Bin_226	Archaea	Asgardarchaeota	Lokiarchaeia	Lokiarchaeales	NA	NA	NA	NO
Meg22_1214_Bin_228	Archaea	Asgardarchaeota	Lokiarchaeia	Helarchaeales	NA	NA	NA	NO
Meg22_1214_Bin_23	Archaea	Asgardarchaeota	Heimdallarchaeia	JABLTI01	JABLTI01	JABLTI01	NA	Yes
Meg22_1214_Bin_256	Archaea	Asgardarchaeota	Lokiarchaeia	Helarchaeales	NA	NA	NA	NO
Meg22_1214_Bin_318	Archaea	Asgardarchaeota	Heimdallarchaeia	Heimdallarchaeales	Heimdallarchaeaceae	NA	NA	Yes
Meg22_1214_Bin_40	Archaea	Asgardarchaeota	Lokiarchaeia	Lokiarchaeales	NA	NA	NA	NO
Meg22_1214_Bin_408	Archaea	Asgardarchaeota	Heimdallarchaeia	Heimdallarchaeales	Heimdallarchaeaceae	NA	NA	Yes
Meg22_1214_Bin_5	Archaea	Asgardarchaeota	Lokiarchaeia	Helarchaeales	NA	NA	NA	NO
Meg22_1214_Bin_97	Archaea	Asgardarchaeota	Heimdallarchaeia	Hodarchaeales	Hodarchaeaceae	Hodarchaeum	NA	Yes
Meg22_1416_Bin_13	Archaea	Asgardarchaeota	Lokiarchaeia	Lokiarchaeales	NA	NA	NA	NO
Meg22_1416_Bin_130	Archaea	Asgardarchaeota	Lokiarchaeia	Helarchaeales	NA	NA	NA	NO
Meg22_1416_Bin_16	Archaea	Asgardarchaeota	Heimdallarchaeia	Heimdallarchaeales	Heimdallarchaeaceae	NA	NA	Yes
Meg22_1416_Bin_161	Archaea	Asgardarchaeota	Lokiarchaeia	Lokiarchaeales	NA	NA	NA	NO
Meg22_1416_Bin_171	Archaea	Asgardarchaeota	Odinarchaeia	Odinarchaeales	Odinarchaeaceae	Odinarchaeum	NA	NO
Meg22_1416_Bin_173	Archaea	Asgardarchaeota	Lokiarchaeia	Lokiarchaeales	NA	NA	NA	NO
Meg22_1416_Bin_184	Archaea	Asgardarchaeota	Thorarchaeia	Thorarchaeales	Thorarchaeaceae	NA	NA	NO
Meg22_1416_Bin_186	Archaea	Asgardarchaeota	Thorarchaeia	Thorarchaeales	Thorarchaeaceae	NA	NA	NO
Meg22_1416_Bin_21_NC	Archaea	Asgardarchaeota	Jordarchaeia	Jordarchaeales	Freyrarchaeaceae	NA	NA	NO
Meg22_1416_Bin_36	Archaea	Asgardarchaeota	Heimdallarchaeia	Heimdallarchaeales	Heimdallarchaeaceae	NA	NA	Yes
Meg22_1416_Bin_67	Archaea	Asgardarchaeota	Lokiarchaeia	Helarchaeales	NA	NA	NA	NO
Meg22_1416_Bin_72	Archaea	Asgardarchaeota	Lokiarchaeia	Helarchaeales	NA	NA	NA	NO
Meg22_1416_Bin_92_2_1	Archaea	Asgardarchaeota	Heimdallarchaeia	Hodarchaeales	Hodarchaeaceae	Hodarchaeum	NA	Yes
Meg22_1618_Bin_103	Archaea	Asgardarchaeota	Lokiarchaeia	Lokiarchaeales	NA	NA	NA	NO
Meg22_1618_Bin_122	Archaea	Asgardarchaeota	Odinarchaeia	Odinarchaeales	Odinarchaeaceae	Odinarchaeum	NA	NO
Meg22_1618_Bin_136	Archaea	Asgardarchaeota	Jordarchaeia	Jordarchaeales	Freyrarchaeaceae	NA	NA	NO
Meg22_1618_Bin_161	Archaea	Asgardarchaeota	Lokiarchaeia	Helarchaeales	NA	NA	NA	NO
Meg22_1618_Bin_17	Archaea	Asgardarchaeota	Lokiarchaeia	Lokiarchaeales	NA	NA	NA	NO
Meg22_1618_Bin_30	Archaea	Asgardarchaeota	Heimdallarchaeia	Heimdallarchaeales	Heimdallarchaeaceae	NA	NA	Yes
Meg22_1618_Bin_45	Archaea	Asgardarchaeota	Thorarchaeia	Thorarchaeales	Thorarchaeaceae	NA	NA	NO
Meg22_1618_Bin_62	Archaea	Asgardarchaeota	Heimdallarchaeia	Heimdallarchaeales	Heimdallarchaeaceae	NA	NA	Yes
Meg22_1618_Bin_74	Archaea	Asgardarchaeota	Heimdallarchaeia	Hodarchaeales	Hodarchaeaceae	Hodarchaeum	NA	Yes
Meg22_24_Bin_100	Archaea	Asgardarchaeota	Heimdallarchaeia	JABLTI01	JABLTI01	JABLTI01	NA	Yes
Meg22_24_Bin_104	Archaea	Asgardarchaeota	Heimdallarchaeia	Hodarchaeales	Hodarchaeaceae	Hodarchaeum	NA	Yes
Meg22_24_Bin_122	Archaea	Asgardarchaeota	Lokiarchaeia	Lokiarchaeales	NA	NA	NA	NO
Meg22_24_Bin_138	Archaea	Asgardarchaeota	Lokiarchaeia	Lokiarchaeales	NA	NA	NA	NO
Meg22_24_Bin_167	Archaea	Asgardarchaeota	Heimdallarchaeia	JABLTI01	JABLTI01	JABLTI01	NA	Yes
Meg22_24_Bin_17	Archaea	Asgardarchaeota	Lokiarchaeia	Lokiarchaeales	NA	NA	NA	NO
Meg22_24_Bin_77	Archaea	Asgardarchaeota	Heimdallarchaeia	JABLTI01	JABLTI01	JABLTI01	NA	Yes
Meg22_46_Bin_151	Archaea	Asgardarchaeota	Heimdallarchaeia	JABLTI01	JABLTI01	JABLTI01	NA	Yes
Meg22_46_Bin_152	Archaea	Asgardarchaeota	Heimdallarchaeia	Hodarchaeales	Hodarchaeaceae	Hodarchaeum	NA	Yes
Meg22_46_Bin_158	Archaea	Asgardarchaeota	Heimdallarchaeia	Heimdallarchaeales	Heimdallarchaeaceae	NA	NA	Yes
Meg22_46_Bin_198	Archaea	Asgardarchaeota	Lokiarchaeia	Lokiarchaeales	NA	NA	NA	NO
Meg22_46_Bin_212	Archaea	Asgardarchaeota	Heimdallarchaeia	Heimdallarchaeales	Heimdallarchaeaceae	NA	NA	Yes
Meg22_46_Bin_234	Archaea	Asgardarchaeota	Heimdallarchaeia	Heimdallarchaeales	Heimdallarchaeaceae	NA	NA	Yes
Meg22_46_Bin_243	Archaea	Asgardarchaeota	Lokiarchaeia	Lokiarchaeales	NA	NA	NA	Yes
Meg22_46_Bin_83	Archaea	Asgardarchaeota	Heimdallarchaeia	JABLTI01	JABLTI01	JABLTI01	NA	Yes
Meg22_46_Bin_92	Archaea	Asgardarchaeota	Heimdallarchaeia	JABLTI01	JABLTI01	JABLTI01	NA	Yes
Meg22_810_Bin_115	Archaea	Asgardarchaeota	Heimdallarchaeia	JABLTI01	JABLTI01	JABLTI01	NA	Yes
Meg22_810_Bin_118	Archaea	Asgardarchaeota	Thorarchaeia	Thorarchaeales	Thorarchaeaceae	NA	NA	NO
Meg22_810_Bin_168	Archaea	Asgardarchaeota	Lokiarchaeia	Helarchaeales	NA	NA	NA	Yes
Meg22_810_Bin_213	Archaea	Asgardarchaeota	Heimdallarchaeia	Hodarchaeales	Hodarchaeaceae	Hodarchaeum	NA	Yes
Meg22_810_Bin_230	Archaea	Asgardarchaeota	Lokiarchaeia	Lokiarchaeales	NA	NA	NA	NO
Meg22_810_Bin_25	Archaea	Asgardarchaeota	Heimdallarchaeia	Heimdallarchaeales	Heimdallarchaeaceae	NA	NA	Yes
Meg22_810_Bin_250	Archaea	Asgardarchaeota	Lokiarchaeia	Lokiarchaeales	NA	NA	NA	Yes
Meg22_810_Bin_9	Archaea	Asgardarchaeota	Heimdallarchaeia	JABLTI01	JABLTI01	JABLTI01	NA	Yes
Meg22_810_Bin_92	Archaea	Asgardarchaeota	Lokiarchaeia	Helarchaeales	NA	NA	NA	NO
GCA_023140715	Archaea	Asgardarchaeota	Heimdallarchaeia	Hodarchaeales	Hodarchaeaceae	Hodarchaeum	NA	Yes
GCA_019057655	Archaea	Asgardarchaeota	Heimdallarchaeia	Hodarchaeales	Hodarchaeaceae	Hodarchaeum	NA	NO
GCA_023134625	Archaea	Asgardarchaeota	Heimdallarchaeia	Hodarchaeales	Hodarchaeaceae	Hodarchaeum	NA	Yes
GCA_016840265	Archaea	Asgardarchaeota	Heimdallarchaeia	Hodarchaeales	Hodarchaeaceae	Hodarchaeum	NA	Yes
GCA_003696825	Archaea	Asgardarchaeota	Heimdallarchaeia	Heimdallarchaeales	Kariarchaeaceae	NA	NA	NO
GCA_016550385	Archaea	Asgardarchaeota	Hermodarchaeia	Hermodarchaeales	Hermodarchaeaceae	Hermodarchaeum	NA	NO
GCA_003820275	Archaea	Halobacteriota	Methanomicrobia	Methanomicrobiales	JACTUA01	JACTUA01	NA	NO
GCA_001602685	Archaea	Halobacteriota	Methanomicrobia	Methanomicrobiales	Methanocorpusculaceae	Methanocorpusculum	NA	NO
GCA_027049045	Archaea	Iainarchaeota	Iainarchaeia	JAADDC01	JAADDC01	NA	NA	NO
GCA_016192155	Archaea	Thermoproteota	Nitrososphaeria	Nitrososphaerales	UBA183	JACPTA01	JACPTA01_sp016193005	NO
GOMC_bin_10983	Archaea	Aenigmatarchaeota	Aenigmatarchaeia	Aenigmatarchaeaceae	Aenigmatarchaeales	NA	NA	NO
GOMC_bin_14780	Archaea	Aenigmatarchaeota	Aenigmatarchaeia	Aenigmatarchaeaceae	Aenigmatarchaeales	NA	NA	NO
GOMC_bin_32319	Archaea	Aenigmatarchaeota	Aenigmatarchaeia	Aenigmatarchaeaceae	Aenigmatarchaeales	JAFGAZ01	NA	NO
GOMC_bin_9939	Archaea	Aenigmatarchaeota	Aenigmatarchaeia	Aenigmatarchaeaceae	Aenigmatarchaeales	JAFGAZ01	NA	NO
GOMC_bin_4282	Archaea	Aenigmatarchaeota	Aenigmatarchaeia	NA	Aenigmatarchaeales	NA	NA	NO
GOMC_bin_3741	Archaea	Aenigmatarchaeota	Aenigmatarchaeia	JAADFI01	Aenigmatarchaeales	WANL01	NA	Yes
GOMC_bin_13804	Archaea	Aenigmatarchaeota	Aenigmatarchaeia	JACQIB01	Aenigmatarchaeales	NA	NA	NO
GOMC_bin_13859	Archaea	Aenigmatarchaeota	Aenigmatarchaeia	JACQIB01	Aenigmatarchaeales	NA	NA	NO
GOMC_bin_13879	Archaea	Aenigmatarchaeota	Aenigmatarchaeia	JACQIB01	Aenigmatarchaeales	NA	NA	NO
GOMC_bin_1967	Archaea	Aenigmatarchaeota	Aenigmatarchaeia	JACQIB01	Aenigmatarchaeales	NA	NA	NO
GOMC_bin_23094	Archaea	Aenigmatarchaeota	Aenigmatarchaeia	JACQIB01	Aenigmatarchaeales	NA	NA	NO
GOMC_bin_3947	Archaea	Aenigmatarchaeota	Aenigmatarchaeia	SZUA-1535	Aenigmatarchaeales	NA	NA	NO
GOMC_bin_16812	Archaea	Aenigmatarchaeota	Aenigmatarchaeia	SZUA-1535	Aenigmatarchaeales	SZUA-1535	NA	NO
GOMC_bin_2985	Archaea	Aenigmatarchaeota	Aenigmatarchaeia	SZUA-1535	Aenigmatarchaeales	SZUA-1535	NA	NO
GOMC_bin_778	Archaea	Aenigmatarchaeota	Aenigmatarchaeia	SZUA-1535	Aenigmatarchaeales	SZUA-1535	NA	Yes
GOMC_bin_7562	Archaea	Aenigmatarchaeota	Aenigmatarchaeia	CG10238-14	CG10238-14	CG10238-14	NA	NO
GOMC_bin_10972	Archaea	Aenigmatarchaeota	Aenigmatarchaeia	CG10238-14	CG10238-14	NA	NA	Yes
GOMC_bin_12210	Archaea	Aenigmatarchaeota	Aenigmatarchaeia	CG10238-14	CG10238-14	NA	NA	NO
GOMC_bin_2453	Archaea	Aenigmatarchaeota	Aenigmatarchaeia	CG10238-14	CG10238-14	NA	NA	NO
GOMC_bin_3036	Archaea	Aenigmatarchaeota	Aenigmatarchaeia	EX4484-224	CG10238-14	NA	NA	Yes
GOMC_bin_3084	Archaea	Aenigmatarchaeota	Aenigmatarchaeia	EX4484-224	CG10238-14	NA	NA	NO
GOMC_bin_6592	Archaea	Aenigmatarchaeota	Aenigmatarchaeia	EX4484-224	CG10238-14	SpSt-28	NA	NO
GOMC_bin_1938	Archaea	Aenigmatarchaeota	Aenigmatarchaeia	NA	CG10238-14	NA	NA	NO
GOMC_bin_3206	Archaea	Aenigmatarchaeota	Aenigmatarchaeia	NA	CG10238-14	NA	NA	NO
GOMC_bin_2421	Archaea	Aenigmatarchaeota	Aenigmatarchaeia	SCSR01	CG10238-14	NA	NA	NO
GOMC_bin_2435	Archaea	Aenigmatarchaeota	Aenigmatarchaeia	NA	GW2011-AR5	NA	NA	NO
GOMC_bin_2444	Archaea	Aenigmatarchaeota	Aenigmatarchaeia	NA	GW2011-AR5	NA	NA	NO
GOMC_bin_2977	Archaea	Aenigmatarchaeota	Aenigmatarchaeia	JAHLMP01	GW2011-AR5	NA	NA	Yes
GOMC_bin_17820	Archaea	Aenigmatarchaeota	Aenigmatarchaeia	SpSt-1120	GW2011-AR5	NA	NA	NO
GOMC_bin_17861	Archaea	Aenigmatarchaeota	Aenigmatarchaeia	SpSt-1120	GW2011-AR5	NA	NA	NO
GOMC_bin_18473	Archaea	Aenigmatarchaeota	Aenigmatarchaeia	SpSt-1120	GW2011-AR5	NA	NA	NO
GOMC_bin_2963	Archaea	Aenigmatarchaeota	Aenigmatarchaeia	SpSt-1120	GW2011-AR5	NA	NA	NO
GOMC_bin_3013	Archaea	Aenigmatarchaeota	Aenigmatarchaeia	SpSt-1120	GW2011-AR5	NA	NA	NO
GOMC_bin_3044	Archaea	Aenigmatarchaeota	Aenigmatarchaeia	SpSt-1120	GW2011-AR5	NA	NA	NO
GOMC_bin_3200	Archaea	Aenigmatarchaeota	Aenigmatarchaeia	SpSt-1120	GW2011-AR5	NA	NA	NO
GOMC_bin_4029	Archaea	Aenigmatarchaeota	Aenigmatarchaeia	WALA01	GW2011-AR5	NA	NA	NO
GOMC_bin_12581	Archaea	Aenigmatarchaeota	Aenigmatarchaeia	NA	PWEA01	NA	NA	Yes
GOMC_bin_28718	Archaea	Aenigmatarchaeota	Aenigmatarchaeia	NA	PWEA01	NA	NA	NO
GOMC_bin_29057	Archaea	Aenigmatarchaeota	Aenigmatarchaeia	NA	PWEA01	NA	NA	NO
GOMC_bin_2942	Archaea	Aenigmatarchaeota	Aenigmatarchaeia	NA	PWEA01	NA	NA	NO
GOMC_bin_8426	Archaea	Aenigmatarchaeota	Aenigmatarchaeia	NA	PWEA01	NA	NA	NO
GOMC_bin_12212	Archaea	Aenigmatarchaeota	Aenigmatarchaeia	QMZP01	QMZP01	NA	NA	NO
GOMC_bin_14654	Archaea	Aenigmatarchaeota	Aenigmatarchaeia	QMZP01	QMZP01	NA	NA	NO
GOMC_bin_1950	Archaea	Aenigmatarchaeota	Aenigmatarchaeia	QMZP01	QMZP01	NA	NA	NO
GOMC_bin_27121	Archaea	Aenigmatarchaeota	Aenigmatarchaeia	QMZP01	QMZP01	NA	NA	NO
GOMC_bin_3213	Archaea	Aenigmatarchaeota	Aenigmatarchaeia	QMZP01	QMZP01	NA	NA	NO
GOMC_bin_7641	Archaea	Aenigmatarchaeota	Aenigmatarchaeia	QMZP01	QMZP01	NA	NA	NO
GOMC_bin_9933	Archaea	Aenigmatarchaeota	Aenigmatarchaeia	QMZP01	QMZP01	NA	NA	NO
GOMC_bin_36875	Archaea	Aenigmatarchaeota	Aenigmatarchaeia	QMZP01	QMZP01	QMZP01	NA	NO
GOMC_bin_8261	Archaea	Aenigmatarchaeota	Aenigmatarchaeia	QMZP01	QMZP01	QMZP01	NA	NO
GOMC_bin_18008	Archaea	Aenigmatarchaeota	Aenigmatarchaeia	QMZP01	QMZP01	QMZY01	NA	NO
GOMC_bin_2846	Archaea	Aenigmatarchaeota	Aenigmatarchaeia	QMZP01	QMZP01	QMZY01	NA	NO
GOMC_bin_3082	Archaea	Aenigmatarchaeota	Aenigmatarchaeia	QMZP01	QMZP01	QMZZ01	NA	Yes
GOMC_bin_12196	Archaea	Aenigmatarchaeota	Aenigmatarchaeia	QMZT01	QMZP01	CS3-C152	NA	NO
GOMC_bin_18125	Archaea	Aenigmatarchaeota	Aenigmatarchaeia	QMZT01	QMZP01	CS3-C152	NA	NO
GOMC_bin_3103	Archaea	Aenigmatarchaeota	Aenigmatarchaeia	QMZT01	QMZP01	CS3-C152	NA	NO
GOMC_bin_3160	Archaea	Aenigmatarchaeota	Aenigmatarchaeia	QMZT01	QMZP01	CS3-C152	NA	NO
GOMC_bin_17515	Archaea	Aenigmatarchaeota	Aenigmatarchaeia	NA	QMZS01	NA	NA	NO
GOMC_bin_18441	Archaea	Aenigmatarchaeota	Aenigmatarchaeia	NA	QMZS01	NA	NA	NO
GOMC_bin_4317	Archaea	Aenigmatarchaeota	Aenigmatarchaeia	NA	QMZS01	NA	NA	NO
GOMC_bin_2969	Archaea	Aenigmatarchaeota	Aenigmatarchaeia	QMZS01	QMZS01	NA	NA	NO
GOMC_bin_706	Archaea	Aenigmatarchaeota	Aenigmatarchaeia	QMZS01	QMZS01	NA	NA	NO
GOMC_bin_8293	Archaea	Aenigmatarchaeota	Aenigmatarchaeia	QMZS01	QMZS01	NA	NA	NO
GOMC_bin_16637	Archaea	Aenigmatarchaeota	Aenigmatarchaeia	QMZS01	QMZS01	QMZS01	NA	NO
GOMC_bin_16849	Archaea	Aenigmatarchaeota	Aenigmatarchaeia	QMZS01	QMZS01	QMZS01	NA	NO
GOMC_bin_17066	Archaea	Aenigmatarchaeota	Aenigmatarchaeia	QMZS01	QMZS01	QMZS01	NA	NO
GOMC_bin_17345	Archaea	Aenigmatarchaeota	Aenigmatarchaeia	QMZS01	QMZS01	QMZS01	NA	NO
GOMC_bin_17371	Archaea	Aenigmatarchaeota	Aenigmatarchaeia	QMZS01	QMZS01	QMZS01	NA	NO
GOMC_bin_18194	Archaea	Aenigmatarchaeota	Aenigmatarchaeia	QMZS01	QMZS01	QMZS01	NA	NO
GOMC_bin_18545	Archaea	Aenigmatarchaeota	Aenigmatarchaeia	QMZS01	QMZS01	QMZS01	NA	NO
GOMC_bin_18596	Archaea	Aenigmatarchaeota	Aenigmatarchaeia	QMZS01	QMZS01	QMZS01	NA	NO
GOMC_bin_18642	Archaea	Aenigmatarchaeota	Aenigmatarchaeia	QMZS01	QMZS01	QMZS01	NA	NO
GOMC_bin_18819	Archaea	Aenigmatarchaeota	Aenigmatarchaeia	QMZS01	QMZS01	QMZS01	NA	NO
GOMC_bin_2803	Archaea	Aenigmatarchaeota	Aenigmatarchaeia	QMZS01	QMZS01	QMZS01	NA	NO
GOMC_bin_3056	Archaea	Aenigmatarchaeota	Aenigmatarchaeia	QMZS01	QMZS01	QMZS01	NA	NO
GOMC_bin_4048	Archaea	Aenigmatarchaeota	Aenigmatarchaeia	QMZS01	QMZS01	QMZS01	NA	NO
GOMC_bin_4320	Archaea	Aenigmatarchaeota	Aenigmatarchaeia	QMZS01	QMZS01	QMZS01	NA	NO
GOMC_bin_16572	Archaea	Altiarchaeota	Altiarchaeia	QMZM01	IMC4	EX4484-2	NA	NO
GOMC_bin_2422	Archaea	Altiarchaeota	Altiarchaeia	QMZM01	IMC4	EX4484-2	NA	NO
GOMC_bin_2457	Archaea	Altiarchaeota	Altiarchaeia	QMZM01	IMC4	EX4484-2	NA	Yes
GOMC_bin_1210	Archaea	Altiarchaeota	Altiarchaeia	QMZM01	IMC4	NA	NA	NO
GOMC_bin_17906	Archaea	Altiarchaeota	Altiarchaeia	QMZM01	IMC4	NA	NA	NO
GOMC_bin_2213	Archaea	Altiarchaeota	Altiarchaeia	QMZM01	IMC4	NA	NA	NO
GOMC_bin_3223	Archaea	Altiarchaeota	Altiarchaeia	QMZM01	IMC4	NA	NA	NO
GOMC_bin_719	Archaea	Altiarchaeota	Altiarchaeia	QMZM01	IMC4	NA	NA	NO
GOMC_bin_8257	Archaea	Altiarchaeota	Altiarchaeia	QMZM01	IMC4	JAFGDV01	NA	NO
GOMC_bin_17509	Archaea	Altiarchaeota	Altiarchaeia	QMZM01	IMC4	QMZG01	NA	NO
GOMC_bin_17761	Archaea	Altiarchaeota	Altiarchaeia	QMZM01	IMC4	QMZG01	NA	NO
GOMC_bin_17824	Archaea	Altiarchaeota	Altiarchaeia	QMZM01	IMC4	QMZG01	NA	Yes
GOMC_bin_18226	Archaea	Altiarchaeota	Altiarchaeia	QMZM01	IMC4	QMZG01	NA	NO
GOMC_bin_18299	Archaea	Altiarchaeota	Altiarchaeia	QMZM01	IMC4	QMZG01	NA	NO
GOMC_bin_18408	Archaea	Altiarchaeota	Altiarchaeia	QMZM01	IMC4	QMZG01	NA	NO
GOMC_bin_18411	Archaea	Altiarchaeota	Altiarchaeia	QMZM01	IMC4	QMZG01	NA	NO
GOMC_bin_18450	Archaea	Altiarchaeota	Altiarchaeia	QMZM01	IMC4	QMZG01	NA	NO
GOMC_bin_2446	Archaea	Altiarchaeota	Altiarchaeia	QMZM01	IMC4	QMZG01	NA	NO
GOMC_bin_10999	Archaea	Altiarchaeota	Altiarchaeia	QMZM01	IMC4	QMZJ01	NA	NO
GOMC_bin_1201	Archaea	Altiarchaeota	Altiarchaeia	QMZM01	IMC4	QMZJ01	NA	NO
GOMC_bin_1953	Archaea	Altiarchaeota	Altiarchaeia	QMZM01	IMC4	QMZJ01	NA	NO
GOMC_bin_2471	Archaea	Altiarchaeota	Altiarchaeia	QMZM01	IMC4	QMZJ01	NA	NO
GOMC_bin_2732	Archaea	Altiarchaeota	Altiarchaeia	QMZM01	IMC4	QMZJ01	NA	NO
GOMC_bin_3204	Archaea	Altiarchaeota	Altiarchaeia	QMZM01	IMC4	QMZJ01	NA	NO
GOMC_bin_16250	Archaea	Altiarchaeota	Altiarchaeia	QMZM01	IMC4	QMZM01	NA	NO
GOMC_bin_16984	Archaea	Altiarchaeota	Altiarchaeia	QMZM01	IMC4	QMZM01	NA	NO
GOMC_bin_18675	Archaea	Altiarchaeota	Altiarchaeia	QMZM01	IMC4	QMZM01	NA	NO
GOMC_bin_2206	Archaea	Altiarchaeota	Altiarchaeia	QMZM01	IMC4	QMZM01	NA	Yes
GOMC_bin_6720	Archaea	Altiarchaeota	Altiarchaeia	SCGC-AAA252-I15	IMC4	DSAL01	NA	Yes
GOMC_bin_14807	Archaea	Altiarchaeota	Altiarchaeia	JAFGQM01	JAFGQM01	NA	NA	NO
GOMC_bin_9409	Archaea	Altiarchaeota	Altiarchaeia	JAFGQM01	JAFGQM01	NA	NA	NO
GOMC_bin_16881	Archaea	Asgardarchaeota	Baldrarchaeia	Baldrarchaeaceae	Baldrarchaeales	Baldrarchaeum	NA	NO
GOMC_bin_17905	Archaea	Asgardarchaeota	Baldrarchaeia	Baldrarchaeaceae	Baldrarchaeales	Baldrarchaeum	NA	NO
GOMC_bin_2818	Archaea	Asgardarchaeota	Baldrarchaeia	Baldrarchaeaceae	Baldrarchaeales	Baldrarchaeum	NA	NO
GOMC_bin_16809	Archaea	Asgardarchaeota	Baldrarchaeia	DXJG01	Baldrarchaeales	DXJG01	NA	NO
GOMC_bin_17070	Archaea	Asgardarchaeota	Baldrarchaeia	DXJG01	Baldrarchaeales	DXJG01	NA	NO
GOMC_bin_18203	Archaea	Asgardarchaeota	Baldrarchaeia	DXJG01	Baldrarchaeales	DXJG01	NA	NO
GOMC_bin_2973	Archaea	Asgardarchaeota	Baldrarchaeia	DXJG01	Baldrarchaeales	DXJG01	NA	Yes
GOMC_bin_2864	Archaea	Asgardarchaeota	Heimdallarchaeia	NA	NA	NA	NA	NO
GOMC_bin_4316	Archaea	Asgardarchaeota	Heimdallarchaeia	NA	NA	NA	NA	NO
GOMC_bin_10982	Archaea	Asgardarchaeota	Heimdallarchaeia	Hodarchaeaceae	Hodarchaeales	Hodarchaeum	NA	Yes
GOMC_bin_8267	Archaea	Asgardarchaeota	Heimdallarchaeia	Hodarchaeaceae	Hodarchaeales	Hodarchaeum	NA	Yes
GOMC_bin_995	Archaea	Asgardarchaeota	Heimdallarchaeia	Hodarchaeaceae	Hodarchaeales	Hodarchaeum	NA	Yes
GOMC_bin_9856	Archaea	Asgardarchaeota	Heimdallarchaeia	LC-3	Hodarchaeales	NA	NA	Yes
GOMC_bin_10302	Archaea	Asgardarchaeota	Heimdallarchaeia	JABLTI01	JABLTI01	JABLTI01	NA	Yes
GOMC_bin_16957	Archaea	Asgardarchaeota	Heimdallarchaeia	JABLTI01	JABLTI01	JABLTI01	NA	Yes
GOMC_bin_2462	Archaea	Asgardarchaeota	Heimdallarchaeia	JABLTI01	JABLTI01	JABLTI01	NA	Yes
GOMC_bin_3316	Archaea	Asgardarchaeota	Heimdallarchaeia	JABLTI01	JABLTI01	JABLTI01	NA	Yes
GOMC_bin_3447	Archaea	Asgardarchaeota	Heimdallarchaeia	NA	UBA460	NA	NA	Yes
GOMC_bin_1485	Archaea	Asgardarchaeota	Heimdallarchaeia	Kariarchaeaceae	UBA460	LC-2	NA	Yes
GOMC_bin_15128	Archaea	Asgardarchaeota	Heimdallarchaeia	Kariarchaeaceae	UBA460	LC-2	NA	Yes
GOMC_bin_9869	Archaea	Asgardarchaeota	Heimdallarchaeia	Kariarchaeaceae	UBA460	LC-2	NA	Yes
GOMC_bin_1637	Archaea	Asgardarchaeota	Heimdallarchaeia	Kariarchaeaceae	UBA460	S139-21	NA	Yes
GOMC_bin_10032	Archaea	Asgardarchaeota	Heimdallarchaeia	UBA460	UBA460	UBA460	NA	Yes
GOMC_bin_12592	Archaea	Asgardarchaeota	Heimdallarchaeia	UBA460	UBA460	UBA460	NA	Yes
GOMC_bin_14973	Archaea	Asgardarchaeota	Heimdallarchaeia	UBA460	UBA460	UBA460	NA	Yes
GOMC_bin_19673	Archaea	Asgardarchaeota	Heimdallarchaeia	UBA460	UBA460	UBA460	NA	Yes
GOMC_bin_30581	Archaea	Asgardarchaeota	Heimdallarchaeia	UBA460	UBA460	UBA460	NA	Yes
GOMC_bin_32939	Archaea	Asgardarchaeota	Heimdallarchaeia	UBA460	UBA460	UBA460	NA	Yes
GOMC_bin_9621	Archaea	Asgardarchaeota	Heimdallarchaeia	UBA460	UBA460	UBA460	NA	Yes
GOMC_bin_1965	Archaea	Asgardarchaeota	Hermodarchaeia	NA	Hermodarchaeles	NA	NA	NO
GOMC_bin_11000	Archaea	Asgardarchaeota	Hermodarchaeia	Hermodarchaeaceae	Hermodarchaeles	Hermodarchaeum	NA	NO
GOMC_bin_8304	Archaea	Asgardarchaeota	Hermodarchaeia	Hermodarchaeaceae	Hermodarchaeles	Hermodarchaeum	NA	NO
GOMC_bin_18629	Archaea	Asgardarchaeota	Jordarchaeia	DTBI01	Jordarchaeales	NA	NA	NO
GOMC_bin_2831	Archaea	Asgardarchaeota	Jordarchaeia	DTBI01	Jordarchaeales	NA	NA	NO
GOMC_bin_16288	Archaea	Asgardarchaeota	Jordarchaeia	Jordarchaeaceae	Jordarchaeales	NA	NA	NO
GOMC_bin_18163	Archaea	Asgardarchaeota	Jordarchaeia	Jordarchaeaceae	Jordarchaeales	NA	NA	NO
GOMC_bin_2758	Archaea	Asgardarchaeota	Jordarchaeia	Jordarchaeaceae	Jordarchaeales	NA	NA	NO
GOMC_bin_3172	Archaea	Asgardarchaeota	Jordarchaeia	Jordarchaeaceae	Jordarchaeales	NA	NA	NO
GOMC_bin_3201	Archaea	Asgardarchaeota	Jordarchaeia	Jordarchaeaceae	Jordarchaeales	NA	NA	NO
GOMC_bin_5617	Archaea	Asgardarchaeota	Jordarchaeia	Jordarchaeaceae	Jordarchaeales	Jordarchaeum	NA	NO
GOMC_bin_1479	Archaea	Asgardarchaeota	Lokiarchaeia	MK-D1	CR-4	Prometheoarchaeum	NA	Yes
GOMC_bin_12197	Archaea	Asgardarchaeota	Lokiarchaeia	SOKP01	CR-4	6H3-1	NA	NO
GOMC_bin_1446	Archaea	Asgardarchaeota	Lokiarchaeia	SOKP01	CR-4	6H3-1	NA	NO
GOMC_bin_3147	Archaea	Asgardarchaeota	Lokiarchaeia	SOKP01	CR-4	NA	NA	NO
GOMC_bin_9181	Archaea	Asgardarchaeota	Lokiarchaeia	SOKP01	CR-4	NA	NA	NO
GOMC_bin_1254	Archaea	Asgardarchaeota	Lokiarchaeia	SOKP01	CR-4	Loki-b32	NA	NO
GOMC_bin_1376	Archaea	Asgardarchaeota	Lokiarchaeia	SOKP01	CR-4	Loki-b32	NA	NO
GOMC_bin_15130	Archaea	Asgardarchaeota	Lokiarchaeia	SOKP01	CR-4	Loki-b32	NA	NO
GOMC_bin_16116	Archaea	Asgardarchaeota	Lokiarchaeia	SOKP01	CR-4	Loki-b32	NA	NO
GOMC_bin_17308	Archaea	Asgardarchaeota	Lokiarchaeia	SOKP01	CR-4	Loki-b32	NA	NO
GOMC_bin_7985	Archaea	Asgardarchaeota	Lokiarchaeia	SOKP01	CR-4	Loki-b32	NA	NO
GOMC_bin_9735	Archaea	Asgardarchaeota	Lokiarchaeia	SOKP01	CR-4	Loki-b32	NA	NO
GOMC_bin_985	Archaea	Asgardarchaeota	Lokiarchaeia	SOKP01	CR-4	LW40-45	NA	NO
GOMC_bin_10054	Archaea	Asgardarchaeota	Lokiarchaeia	SOKP01	CR-4	SOKP01	NA	NO
GOMC_bin_1369	Archaea	Asgardarchaeota	Lokiarchaeia	SOKP01	CR-4	SOKP01	NA	NO
GOMC_bin_16389	Archaea	Asgardarchaeota	Lokiarchaeia	SOKP01	CR-4	SOKP01	NA	NO
GOMC_bin_16641	Archaea	Asgardarchaeota	Lokiarchaeia	SOKP01	CR-4	SOKP01	NA	NO
GOMC_bin_17206	Archaea	Asgardarchaeota	Lokiarchaeia	SOKP01	CR-4	SOKP01	NA	NO
GOMC_bin_19169	Archaea	Asgardarchaeota	Lokiarchaeia	SOKP01	CR-4	SOKP01	NA	NO
GOMC_bin_27746	Archaea	Asgardarchaeota	Lokiarchaeia	SOKP01	CR-4	SOKP01	NA	NO
GOMC_bin_3161	Archaea	Asgardarchaeota	Lokiarchaeia	SOKP01	CR-4	SOKP01	NA	NO
GOMC_bin_4504	Archaea	Asgardarchaeota	Lokiarchaeia	SOKP01	CR-4	SOKP01	NA	NO
GOMC_bin_7564	Archaea	Asgardarchaeota	Lokiarchaeia	SOKP01	CR-4	TEKIR-8	NA	NO
GOMC_bin_7548	Archaea	Asgardarchaeota	Lokiarchaeia	WJJB01	CR-4	WJJB01	NA	NO
GOMC_bin_16114	Archaea	Asgardarchaeota	Lokiarchaeia	HEL-GB-A	Helarchaeales	HEL-GB-A	NA	NO
GOMC_bin_7965	Archaea	Asgardarchaeota	Lokiarchaeia	HEL-GB-A	Helarchaeales	JABXJT01	NA	NO
GOMC_bin_7984	Archaea	Asgardarchaeota	Lokiarchaeia	HEL-GB-A	Helarchaeales	JABXJT01	NA	Yes
GOMC_bin_16115	Archaea	Asgardarchaeota	Lokiarchaeia	HEL-GB-B	Helarchaeales	HEL-GB-B	NA	NO
GOMC_bin_16112	Archaea	Asgardarchaeota	Lokiarchaeia	RDOG01	Helarchaeales	RDOG01	NA	Yes
GOMC_bin_4206	Archaea	Asgardarchaeota	Thorarchaeia	NA	Thorarchaeales	NA	NA	NO
GOMC_bin_18546	Archaea	Asgardarchaeota	Thorarchaeia	Thorarchaeaceae	Thorarchaeales	B65-G9	NA	NO
GOMC_bin_2751	Archaea	Asgardarchaeota	Thorarchaeia	Thorarchaeaceae	Thorarchaeales	B65-G9	NA	NO
GOMC_bin_2757	Archaea	Asgardarchaeota	Thorarchaeia	Thorarchaeaceae	Thorarchaeales	FT1-004	NA	NO
GOMC_bin_9834	Archaea	Asgardarchaeota	Thorarchaeia	Thorarchaeaceae	Thorarchaeales	MP5-2226	NA	NO
GOMC_bin_1240	Archaea	Asgardarchaeota	Thorarchaeia	Thorarchaeaceae	Thorarchaeales	MP8T-1	NA	NO
GOMC_bin_12588	Archaea	Asgardarchaeota	Thorarchaeia	Thorarchaeaceae	Thorarchaeales	MP8T-1	NA	NO
GOMC_bin_1378	Archaea	Asgardarchaeota	Thorarchaeia	Thorarchaeaceae	Thorarchaeales	MP8T-1	NA	NO
GOMC_bin_17916	Archaea	Asgardarchaeota	Thorarchaeia	Thorarchaeaceae	Thorarchaeales	MP8T-1	NA	NO
GOMC_bin_8294	Archaea	Asgardarchaeota	Thorarchaeia	Thorarchaeaceae	Thorarchaeales	MP8T-1	NA	NO
GOMC_bin_9814	Archaea	Asgardarchaeota	Thorarchaeia	Thorarchaeaceae	Thorarchaeales	MP8T-1	NA	NO
GOMC_bin_9875	Archaea	Asgardarchaeota	Thorarchaeia	Thorarchaeaceae	Thorarchaeales	MP8T-1	NA	NO
GOMC_bin_27075	Archaea	Asgardarchaeota	Thorarchaeia	Thorarchaeaceae	Thorarchaeales	SHMX01	NA	NO
GOMC_bin_7496	Archaea	Asgardarchaeota	Thorarchaeia	Thorarchaeaceae	Thorarchaeales	SHMX01	NA	NO
GOMC_bin_14008	Archaea	Asgardarchaeota	Thorarchaeia	Thorarchaeaceae	Thorarchaeales	SMTZ1-45	NA	NO
GOMC_bin_14635	Archaea	Asgardarchaeota	Thorarchaeia	Thorarchaeaceae	Thorarchaeales	SMTZ1-45	NA	NO
GOMC_bin_1540	Archaea	Asgardarchaeota	Thorarchaeia	Thorarchaeaceae	Thorarchaeales	SMTZ1-45	NA	NO
GOMC_bin_17069	Archaea	Asgardarchaeota	Thorarchaeia	Thorarchaeaceae	Thorarchaeales	SMTZ1-45	NA	NO
GOMC_bin_17180	Archaea	Asgardarchaeota	Thorarchaeia	Thorarchaeaceae	Thorarchaeales	SMTZ1-45	NA	NO
GOMC_bin_2599	Archaea	Asgardarchaeota	Thorarchaeia	Thorarchaeaceae	Thorarchaeales	SMTZ1-45	NA	NO
GOMC_bin_10989	Archaea	Asgardarchaeota	Thorarchaeia	Thorarchaeaceae	Thorarchaeales	SMTZ1-83	NA	NO
GOMC_bin_8262	Archaea	Asgardarchaeota	Thorarchaeia	Thorarchaeaceae	Thorarchaeales	SMTZ1-83	NA	NO
GOMC_bin_8271	Archaea	Asgardarchaeota	Thorarchaeia	Thorarchaeaceae	Thorarchaeales	SMTZ1-83	NA	NO
GOMC_bin_1438	Archaea	Asgardarchaeota	Thorarchaeia	Thorarchaeaceae	Thorarchaeales	WTCK01	NA	NO
GOMC_bin_799	Archaea	Asgardarchaeota	Thorarchaeia	Thorarchaeaceae	Thorarchaeales	WTCK01	NA	NO
GOMC_bin_9733	Archaea	Asgardarchaeota	Thorarchaeia	Thorarchaeaceae	Thorarchaeales	WTCK01	NA	NO
GOMC_bin_16247	Archaea	Asgardarchaeota	Wukongarchaeia	NA	NA	NA	NA	NO
GOMC_bin_16287	Archaea	Asgardarchaeota	Wukongarchaeia	NA	NA	NA	NA	NO
GOMC_bin_16818	Archaea	Asgardarchaeota	Wukongarchaeia	NA	NA	NA	NA	NO
GOMC_bin_1729	Archaea	Asgardarchaeota	Wukongarchaeia	NA	NA	NA	NA	NO
GOMC_bin_18158	Archaea	Asgardarchaeota	Wukongarchaeia	NA	NA	NA	NA	NO
GOMC_bin_18519	Archaea	Asgardarchaeota	Wukongarchaeia	NA	NA	NA	NA	NO
GOMC_bin_2861	Archaea	Asgardarchaeota	Wukongarchaeia	NA	NA	NA	NA	NO
GOMC_bin_2988	Archaea	Asgardarchaeota	Wukongarchaeia	NA	NA	NA	NA	NO
GOMC_bin_2990	Archaea	Asgardarchaeota	Wukongarchaeia	NA	NA	NA	NA	NO
GOMC_bin_3003	Archaea	Asgardarchaeota	Wukongarchaeia	NA	NA	NA	NA	NO
GOMC_bin_35589	Archaea	Asgardarchaeota	Wukongarchaeia	NA	NA	NA	NA	NO
GOMC_bin_7966	Archaea	Asgardarchaeota	Wukongarchaeia	NA	NA	NA	NA	NO
GOMC_bin_7977	Archaea	Asgardarchaeota	Wukongarchaeia	NA	NA	NA	NA	NO
GOMC_bin_10986	Archaea	Asgardarchaeota	Wukongarchaeia	Wukongarchaeaceae	Wukongarchaeales	Wukongarchaeum	NA	NO
GOMC_bin_12202	Archaea	Asgardarchaeota	Wukongarchaeia	Wukongarchaeaceae	Wukongarchaeales	Wukongarchaeum	NA	NO
GOMC_bin_7967	Archaea	Asgardarchaeota	Wukongarchaeia	Wukongarchaeaceae	Wukongarchaeales	Wukongarchaeum	NA	NO
GOMC_bin_7971	Archaea	Asgardarchaeota	Wukongarchaeia	Wukongarchaeaceae	Wukongarchaeales	Wukongarchaeum	NA	NO
GOMC_bin_2810	Archaea	B1Sed10-29	B1Sed10-29	B47-G15	B1Sed10-29	B47-G15	NA	NO
GOMC_bin_1558	Archaea	B1Sed10-29	B1Sed10-29	NA	B1Sed10-29	NA	NA	NO
GOMC_bin_16867	Archaea	B1Sed10-29	B1Sed10-29	NA	B1Sed10-29	NA	NA	NO
GOMC_bin_17160	Archaea	B1Sed10-29	B1Sed10-29	NA	B1Sed10-29	NA	NA	NO
GOMC_bin_17937	Archaea	B1Sed10-29	B1Sed10-29	NA	B1Sed10-29	NA	NA	NO
GOMC_bin_3005	Archaea	B1Sed10-29	B1Sed10-29	NA	B1Sed10-29	NA	NA	Yes
GOMC_bin_3014	Archaea	B1Sed10-29	B1Sed10-29	NA	B1Sed10-29	NA	NA	NO
GOMC_bin_3024	Archaea	B1Sed10-29	B1Sed10-29	NA	B1Sed10-29	NA	NA	NO
GOMC_bin_17224	Archaea	B1Sed10-29	B1Sed10-29	WAMD01	WALL01	WAMD01	NA	NO
GOMC_bin_3016	Archaea	B1Sed10-29	B1Sed10-29	WAMD01	WALL01	WAMD01	NA	Yes
GOMC_bin_15697	Archaea	NA	NA	NA	NA	NA	NA	Yes
GOMC_bin_24171	Archaea	NA	NA	NA	NA	NA	NA	Yes
GOMC_bin_24855	Archaea	NA	NA	NA	NA	NA	NA	Yes
GOMC_bin_25495	Archaea	NA	NA	NA	NA	NA	NA	Yes
GOMC_bin_28179	Archaea	NA	NA	NA	NA	NA	NA	Yes
GOMC_bin_28963	Archaea	NA	NA	NA	NA	NA	NA	Yes
GOMC_bin_31808	Archaea	NA	NA	NA	NA	NA	NA	Yes
GOMC_bin_31887	Archaea	NA	NA	NA	NA	NA	NA	Yes
GOMC_bin_31946	Archaea	NA	NA	NA	NA	NA	NA	Yes
GOMC_bin_32151	Archaea	NA	NA	NA	NA	NA	NA	Yes
GOMC_bin_32356	Archaea	NA	NA	NA	NA	NA	NA	Yes
GOMC_bin_36062	Archaea	NA	NA	NA	NA	NA	NA	Yes
GOMC_bin_2467	Archaea	EX4484-52	EX4484-52	EX4484-52	EX4484-52	EX4484-52	NA	NO
GOMC_bin_1744	Archaea	EX4484-52	EX4484-52	JAADEF01	EX4484-52	JAADEF01	NA	NO
GOMC_bin_1609	Archaea	EX4484-52	EX4484-52	JAADEF01	EX4484-52	WAOB01	NA	NO
GOMC_bin_16268	Archaea	EX4484-52	EX4484-52	JAADEF01	EX4484-52	WAOB01	NA	NO
GOMC_bin_17009	Archaea	EX4484-52	EX4484-52	JAADEF01	EX4484-52	WAOB01	NA	NO
GOMC_bin_17811	Archaea	Hadarchaeota	B88-G9	B88-G9	B88-G9	B88-G9	NA	NO
GOMC_bin_17854	Archaea	Hadarchaeota	B88-G9	B88-G9	B88-G9	B88-G9	NA	NO
GOMC_bin_17885	Archaea	Hadarchaeota	B88-G9	B88-G9	B88-G9	B88-G9	NA	NO
GOMC_bin_17994	Archaea	Hadarchaeota	B88-G9	B88-G9	B88-G9	B88-G9	NA	NO
GOMC_bin_18304	Archaea	Hadarchaeota	B88-G9	B88-G9	B88-G9	B88-G9	NA	NO
GOMC_bin_2440	Archaea	Hadarchaeota	B88-G9	B88-G9	B88-G9	B88-G9	NA	Yes
GOMC_bin_2755	Archaea	Hadarchaeota	B88-G9	NA	NA	NA	NA	NO
GOMC_bin_12020	Archaea	Hadarchaeota	Hadarchaeia	NA	NA	NA	NA	NO
GOMC_bin_3037	Archaea	Hadarchaeota	Hadarchaeia	DSZJ01	Hadarchaeales	NA	NA	NO
GOMC_bin_1192	Archaea	Hadarchaeota	Hadarchaeia	Hadarchaeaceae	Hadarchaeales	B75-G9	NA	NO
GOMC_bin_1174	Archaea	Hadarchaeota	Hadarchaeia	Hadarchaeaceae	Hadarchaeales	DG-33	NA	NO
GOMC_bin_14011	Archaea	Hadarchaeota	Hadarchaeia	Hadarchaeaceae	Hadarchaeales	DG-33	NA	NO
GOMC_bin_1455	Archaea	Hadarchaeota	Hadarchaeia	Hadarchaeaceae	Hadarchaeales	DG-33	NA	NO
GOMC_bin_7960	Archaea	Hadarchaeota	Hadarchaeia	Hadarchaeaceae	Hadarchaeales	DG-33	NA	NO
GOMC_bin_7964	Archaea	Hadarchaeota	Hadarchaeia	Hadarchaeaceae	Hadarchaeales	DG-33	NA	NO
GOMC_bin_7973	Archaea	Hadarchaeota	Hadarchaeia	Hadarchaeaceae	Hadarchaeales	DG-33	NA	NO
GOMC_bin_7978	Archaea	Hadarchaeota	Hadarchaeia	Hadarchaeaceae	Hadarchaeales	DG-33	NA	NO
GOMC_bin_1839	Archaea	Halobacteriota	Archaeoglobi	Archaeoglobaceae	Archaeoglobales	Archaeoglobus_A	NA	NO
GOMC_bin_18730	Archaea	Halobacteriota	Archaeoglobi	Archaeoglobaceae	Archaeoglobales	Archaeoglobus_A	NA	NO
GOMC_bin_18837	Archaea	Halobacteriota	Archaeoglobi	Archaeoglobaceae	Archaeoglobales	Archaeoglobus_A	NA	Yes
GOMC_bin_2819	Archaea	Halobacteriota	Archaeoglobi	Archaeoglobaceae	Archaeoglobales	Archaeoglobus_A	NA	NO
GOMC_bin_3199	Archaea	Halobacteriota	Archaeoglobi	Archaeoglobaceae	Archaeoglobales	Archaeoglobus_A	NA	NO
GOMC_bin_857	Archaea	Halobacteriota	Archaeoglobi	Archaeoglobaceae	Archaeoglobales	Archaeoglobus_A	NA	NO
GOMC_bin_863	Archaea	Halobacteriota	Archaeoglobi	Archaeoglobaceae	Archaeoglobales	Archaeoglobus_A	NA	NO
GOMC_bin_875	Archaea	Halobacteriota	Archaeoglobi	Archaeoglobaceae	Archaeoglobales	Archaeoglobus_A	NA	NO
GOMC_bin_888	Archaea	Halobacteriota	Archaeoglobi	Archaeoglobaceae	Archaeoglobales	Archaeoglobus_A	NA	NO
GOMC_bin_16702	Archaea	Halobacteriota	Archaeoglobi	Archaeoglobaceae	Archaeoglobales	Archaeoglobus_B	NA	NO
GOMC_bin_16899	Archaea	Halobacteriota	Archaeoglobi	Archaeoglobaceae	Archaeoglobales	Archaeoglobus_B	NA	NO
GOMC_bin_2725	Archaea	Halobacteriota	Archaeoglobi	Archaeoglobaceae	Archaeoglobales	Archaeoglobus_B	NA	NO
GOMC_bin_2991	Archaea	Halobacteriota	Archaeoglobi	Archaeoglobaceae	Archaeoglobales	Archaeoglobus_B	NA	NO
GOMC_bin_3041	Archaea	Halobacteriota	Archaeoglobi	Archaeoglobaceae	Archaeoglobales	Archaeoglobus_B	NA	NO
GOMC_bin_3673	Archaea	Halobacteriota	Archaeoglobi	Archaeoglobaceae	Archaeoglobales	Archaeoglobus_B	NA	NO
GOMC_bin_3772	Archaea	Halobacteriota	Archaeoglobi	Archaeoglobaceae	Archaeoglobales	Archaeoglobus_B	NA	NO
GOMC_bin_658	Archaea	Halobacteriota	Archaeoglobi	Archaeoglobaceae	Archaeoglobales	Archaeoglobus_B	NA	NO
GOMC_bin_127	Archaea	Halobacteriota	Archaeoglobi	Archaeoglobaceae	Archaeoglobales	Archaeoglobus_C	NA	NO
GOMC_bin_1647	Archaea	Halobacteriota	Archaeoglobi	Archaeoglobaceae	Archaeoglobales	Archaeoglobus_C	NA	NO
GOMC_bin_18069	Archaea	Halobacteriota	Archaeoglobi	Archaeoglobaceae	Archaeoglobales	Archaeoglobus_C	NA	NO
GOMC_bin_2744	Archaea	Halobacteriota	Archaeoglobi	Archaeoglobaceae	Archaeoglobales	Archaeoglobus_C	NA	NO
GOMC_bin_3031	Archaea	Halobacteriota	Archaeoglobi	Archaeoglobaceae	Archaeoglobales	Archaeoglobus_C	NA	NO
GOMC_bin_3266	Archaea	Halobacteriota	Archaeoglobi	Archaeoglobaceae	Archaeoglobales	Archaeoglobus_C	NA	NO
GOMC_bin_3495	Archaea	Halobacteriota	Archaeoglobi	Archaeoglobaceae	Archaeoglobales	Archaeoglobus_C	NA	NO
GOMC_bin_3884	Archaea	Halobacteriota	Archaeoglobi	Archaeoglobaceae	Archaeoglobales	Archaeoglobus_C	NA	NO
GOMC_bin_3959	Archaea	Halobacteriota	Archaeoglobi	Archaeoglobaceae	Archaeoglobales	Archaeoglobus_C	NA	NO
GOMC_bin_4167	Archaea	Halobacteriota	Archaeoglobi	Archaeoglobaceae	Archaeoglobales	Archaeoglobus_C	NA	NO
GOMC_bin_583	Archaea	Halobacteriota	Archaeoglobi	Archaeoglobaceae	Archaeoglobales	Archaeoglobus_C	NA	NO
GOMC_bin_16299	Archaea	Halobacteriota	Archaeoglobi	Archaeoglobaceae	Archaeoglobales	Archaeoglobus	NA	NO
GOMC_bin_16746	Archaea	Halobacteriota	Archaeoglobi	Archaeoglobaceae	Archaeoglobales	Archaeoglobus	NA	NO
GOMC_bin_16793	Archaea	Halobacteriota	Archaeoglobi	Archaeoglobaceae	Archaeoglobales	Archaeoglobus	NA	NO
GOMC_bin_1842	Archaea	Halobacteriota	Archaeoglobi	Archaeoglobaceae	Archaeoglobales	Archaeoglobus	NA	NO
GOMC_bin_18832	Archaea	Halobacteriota	Archaeoglobi	Archaeoglobaceae	Archaeoglobales	Archaeoglobus	NA	NO
GOMC_bin_3033	Archaea	Halobacteriota	Archaeoglobi	Archaeoglobaceae	Archaeoglobales	Archaeoglobus	NA	NO
GOMC_bin_18386	Archaea	Halobacteriota	Archaeoglobi	Archaeoglobaceae	Archaeoglobales	B5-G16	NA	NO
GOMC_bin_2205	Archaea	Halobacteriota	Archaeoglobi	Archaeoglobaceae	Archaeoglobales	B5-G16	NA	NO
GOMC_bin_2825	Archaea	Halobacteriota	Archaeoglobi	Archaeoglobaceae	Archaeoglobales	B5-G16	NA	NO
GOMC_bin_3422	Archaea	Halobacteriota	Archaeoglobi	Archaeoglobaceae	Archaeoglobales	B5-G16	NA	NO
GOMC_bin_1763	Archaea	Halobacteriota	Archaeoglobi	Archaeoglobaceae	Archaeoglobales	Ferroglobus	NA	NO
GOMC_bin_3704	Archaea	Halobacteriota	Archaeoglobi	Archaeoglobaceae	Archaeoglobales	Ferroglobus	NA	NO
GOMC_bin_1720	Archaea	Halobacteriota	Archaeoglobi	Archaeoglobaceae	Archaeoglobales	Geoglobus	NA	NO
GOMC_bin_1742	Archaea	Halobacteriota	Archaeoglobi	Archaeoglobaceae	Archaeoglobales	Geoglobus	NA	NO
GOMC_bin_18200	Archaea	Halobacteriota	Archaeoglobi	Archaeoglobaceae	Archaeoglobales	Geoglobus	NA	NO
GOMC_bin_1840	Archaea	Halobacteriota	Archaeoglobi	Archaeoglobaceae	Archaeoglobales	Geoglobus	NA	NO
GOMC_bin_18544	Archaea	Halobacteriota	Archaeoglobi	Archaeoglobaceae	Archaeoglobales	Geoglobus	NA	NO
GOMC_bin_2775	Archaea	Halobacteriota	Archaeoglobi	Archaeoglobaceae	Archaeoglobales	Geoglobus	NA	NO
GOMC_bin_3068	Archaea	Halobacteriota	Archaeoglobi	Archaeoglobaceae	Archaeoglobales	Geoglobus	NA	NO
GOMC_bin_3667	Archaea	Halobacteriota	Archaeoglobi	Archaeoglobaceae	Archaeoglobales	Geoglobus	NA	NO
GOMC_bin_3732	Archaea	Halobacteriota	Archaeoglobi	Archaeoglobaceae	Archaeoglobales	Geoglobus	NA	NO
GOMC_bin_3736	Archaea	Halobacteriota	Archaeoglobi	Archaeoglobaceae	Archaeoglobales	Geoglobus	NA	NO
GOMC_bin_4296	Archaea	Halobacteriota	Archaeoglobi	Archaeoglobaceae	Archaeoglobales	Geoglobus	NA	NO
GOMC_bin_16259	Archaea	Halobacteriota	Archaeoglobi	Archaeoglobaceae	Archaeoglobales	NA	NA	NO
GOMC_bin_16271	Archaea	Halobacteriota	Archaeoglobi	Archaeoglobaceae	Archaeoglobales	NA	NA	NO
GOMC_bin_16369	Archaea	Halobacteriota	Archaeoglobi	Archaeoglobaceae	Archaeoglobales	NA	NA	NO
GOMC_bin_17087	Archaea	Halobacteriota	Archaeoglobi	Archaeoglobaceae	Archaeoglobales	NA	NA	NO
GOMC_bin_17230	Archaea	Halobacteriota	Archaeoglobi	Archaeoglobaceae	Archaeoglobales	NA	NA	NO
GOMC_bin_18522	Archaea	Halobacteriota	Archaeoglobi	Archaeoglobaceae	Archaeoglobales	NA	NA	NO
GOMC_bin_3011	Archaea	Halobacteriota	Archaeoglobi	Archaeoglobaceae	Archaeoglobales	NA	NA	NO
GOMC_bin_3032	Archaea	Halobacteriota	Archaeoglobi	Archaeoglobaceae	Archaeoglobales	NA	NA	NO
GOMC_bin_628	Archaea	Halobacteriota	Archaeoglobi	Archaeoglobaceae	Archaeoglobales	NA	NA	NO
GOMC_bin_617	Archaea	Halobacteriota	Archaeoglobi	Archaeoglobaceae	Archaeoglobales	JdFR-22	NA	NO
GOMC_bin_631	Archaea	Halobacteriota	Archaeoglobi	Archaeoglobaceae	Archaeoglobales	JdFR-22	NA	NO
GOMC_bin_703	Archaea	Halobacteriota	Archaeoglobi	Archaeoglobaceae	Archaeoglobales	JdFR-22	NA	NO
GOMC_bin_886	Archaea	Halobacteriota	Archaeoglobi	Archaeoglobaceae	Archaeoglobales	JdFR-22	NA	NO
GOMC_bin_4266	Archaea	Halobacteriota	Archaeoglobi	Archaeoglobaceae	Archaeoglobales	JdFR-37	NA	NO
GOMC_bin_898	Archaea	Halobacteriota	Archaeoglobi	Archaeoglobaceae	Archaeoglobales	JdFR-37	NA	NO
GOMC_bin_2889	Archaea	Halobacteriota	Archaeoglobi	Archaeoglobaceae	Archaeoglobales	JdFR-41	NA	NO
GOMC_bin_855	Archaea	Halobacteriota	Archaeoglobi	Archaeoglobaceae	Archaeoglobales	JdFR-41	NA	Yes
GOMC_bin_16798	Archaea	Halobacteriota	Archaeoglobi	Archaeoglobaceae	Archaeoglobales	WAKM01	NA	NO
GOMC_bin_17619	Archaea	Halobacteriota	Archaeoglobi	Archaeoglobaceae	Archaeoglobales	WAKM01	NA	NO
GOMC_bin_17709	Archaea	Halobacteriota	Archaeoglobi	Archaeoglobaceae	Archaeoglobales	WAKM01	NA	NO
GOMC_bin_2876	Archaea	Halobacteriota	Archaeoglobi	Archaeoglobaceae	Archaeoglobales	WAKM01	NA	NO
GOMC_bin_3035	Archaea	Halobacteriota	Archaeoglobi	Archaeoglobaceae	Archaeoglobales	WAKM01	NA	NO
GOMC_bin_3623	Archaea	Halobacteriota	Archaeoglobi	Archaeoglobaceae	Archaeoglobales	WAKM01	NA	NO
GOMC_bin_3882	Archaea	Halobacteriota	Archaeoglobi	Archaeoglobaceae	Archaeoglobales	WAKM01	NA	NO
GOMC_bin_3940	Archaea	Halobacteriota	Archaeoglobi	Archaeoglobaceae	Archaeoglobales	WAKM01	NA	Yes
GOMC_bin_4116	Archaea	Halobacteriota	Archaeoglobi	Archaeoglobaceae	Archaeoglobales	WAKM01	NA	NO
GOMC_bin_4147	Archaea	Halobacteriota	Archaeoglobi	Archaeoglobaceae	Archaeoglobales	WAKM01	NA	NO
GOMC_bin_664	Archaea	Halobacteriota	Archaeoglobi	Archaeoglobaceae	Archaeoglobales	WAKM01	NA	NO
GOMC_bin_751	Archaea	Halobacteriota	Archaeoglobi	Archaeoglobaceae	Archaeoglobales	WAKM01	NA	NO
GOMC_bin_896	Archaea	Halobacteriota	Archaeoglobi	JdFR-42	Archaeoglobales	JdFR-42	NA	NO
GOMC_bin_859	Archaea	Halobacteriota	Archaeoglobi	JdFR-21	JdFR-21	JdFR-21	NA	NO
GOMC_bin_11431	Archaea	Halobacteriota	Halobacteria	NA	Halobacteriales	NA	NA	NO
GOMC_bin_32481	Archaea	Halobacteriota	Halobacteria	NA	Halobacteriales	NA	NA	NO
GOMC_bin_9293	Archaea	Halobacteriota	Halobacteria	Haladaptataceae	Halobacteriales	Halorussus	NA	NO
GOMC_bin_23386	Archaea	Halobacteriota	Halobacteria	Haloarculaceae	Halobacteriales	CBA1134	NA	NO
GOMC_bin_24451	Archaea	Halobacteriota	Halobacteria	Haloarculaceae	Halobacteriales	CBA1134	NA	NO
GOMC_bin_30896	Archaea	Halobacteriota	Halobacteria	Haloarculaceae	Halobacteriales	CBA1134	NA	NO
GOMC_bin_35831	Archaea	Halobacteriota	Halobacteria	Haloarculaceae	Halobacteriales	CBA1134	NA	NO
GOMC_bin_9212	Archaea	Halobacteriota	Halobacteria	Haloarculaceae	Halobacteriales	CBA1134	NA	NO
GOMC_bin_12156	Archaea	Halobacteriota	Halobacteria	Haloarculaceae	Halobacteriales	NA	NA	NO
GOMC_bin_12166	Archaea	Halobacteriota	Halobacteria	Haloarculaceae	Halobacteriales	NA	NA	NO
GOMC_bin_12153	Archaea	Halobacteriota	Halobacteria	Haloarculaceae	Halobacteriales	Halapricum	NA	NO
GOMC_bin_12104	Archaea	Halobacteriota	Halobacteria	Haloarculaceae	Halobacteriales	Haloarcula	NA	NO
GOMC_bin_12145	Archaea	Halobacteriota	Halobacteria	Haloarculaceae	Halobacteriales	Haloarcula	NA	NO
GOMC_bin_22660	Archaea	Halobacteriota	Halobacteria	Haloarculaceae	Halobacteriales	Haloarcula	NA	NO
GOMC_bin_11435	Archaea	Halobacteriota	Halobacteria	Haloarculaceae	Halobacteriales	Halomicrobium	NA	NO
GOMC_bin_12103	Archaea	Halobacteriota	Halobacteria	Haloarculaceae	Halobacteriales	Halomicrobium	NA	NO
GOMC_bin_12147	Archaea	Halobacteriota	Halobacteria	Haloarculaceae	Halobacteriales	Halomicrobium	NA	NO
GOMC_bin_12163	Archaea	Halobacteriota	Halobacteria	Haloarculaceae	Halobacteriales	Halomicrobium	NA	NO
GOMC_bin_28463	Archaea	Halobacteriota	Halobacteria	Haloarculaceae	Halobacteriales	Halomicrobium	NA	NO
GOMC_bin_12152	Archaea	Halobacteriota	Halobacteria	Haloarculaceae	Halobacteriales	Halorhabdus	NA	NO
GOMC_bin_12170	Archaea	Halobacteriota	Halobacteria	Haloarculaceae	Halobacteriales	Halorhabdus	NA	NO
GOMC_bin_12161	Archaea	Halobacteriota	Halobacteria	Haloarculaceae	Halobacteriales	Halosimplex	NA	NO
GOMC_bin_12162	Archaea	Halobacteriota	Halobacteria	Haloarculaceae	Halobacteriales	Halosimplex	NA	NO
GOMC_bin_9213	Archaea	Halobacteriota	Halobacteria	Haloarculaceae	Halobacteriales	Halovenus	NA	NO
GOMC_bin_12016	Archaea	Halobacteriota	Halobacteria	Haloarculaceae	Halobacteriales	Natronomonas	NA	NO
GOMC_bin_12141	Archaea	Halobacteriota	Halobacteria	Haloarculaceae	Halobacteriales	Natronomonas	NA	NO
GOMC_bin_31101	Archaea	Halobacteriota	Halobacteria	Haloarculaceae	Halobacteriales	Natronomonas	NA	NO
GOMC_bin_35880	Archaea	Halobacteriota	Halobacteria	Haloarculaceae	Halobacteriales	Natronomonas	NA	NO
GOMC_bin_9241	Archaea	Halobacteriota	Halobacteria	Haloarculaceae	Halobacteriales	Natronomonas	NA	NO
GOMC_bin_12144	Archaea	Halobacteriota	Halobacteria	Haloarculaceae	Halobacteriales	QS-5-68-33	NA	NO
GOMC_bin_12151	Archaea	Halobacteriota	Halobacteria	Haloarculaceae	Halobacteriales	QS-5-68-33	NA	NO
GOMC_bin_26749	Archaea	Halobacteriota	Halobacteria	Haloarculaceae	Halobacteriales	QS-5-68-33	NA	NO
GOMC_bin_22283	Archaea	Halobacteriota	Halobacteria	Haloarculaceae	Halobacteriales	QS-5-70-15	NA	NO
GOMC_bin_9214	Archaea	Halobacteriota	Halobacteria	Haloarculaceae	Halobacteriales	QS-5-70-15	NA	NO
GOMC_bin_9215	Archaea	Halobacteriota	Halobacteria	Haloarculaceae	Halobacteriales	QS-5-70-15	NA	NO
GOMC_bin_9227	Archaea	Halobacteriota	Halobacteria	Haloarculaceae	Halobacteriales	QS-5-70-15	NA	NO
GOMC_bin_9280	Archaea	Halobacteriota	Halobacteria	Haloarculaceae	Halobacteriales	QS-5-70-15	NA	NO
GOMC_bin_12143	Archaea	Halobacteriota	Halobacteria	Haloarculaceae	Halobacteriales	Salinibaculum	NA	NO
GOMC_bin_9282	Archaea	Halobacteriota	Halobacteria	Haloarculaceae	Halobacteriales	Salinirussus	NA	NO
GOMC_bin_11434	Archaea	Halobacteriota	Halobacteria	Halobacteriaceae	Halobacteriales	NA	NA	NO
GOMC_bin_12131	Archaea	Halobacteriota	Halobacteria	Halobacteriaceae	Halobacteriales	NA	NA	NO
GOMC_bin_12134	Archaea	Halobacteriota	Halobacteria	Halobacteriaceae	Halobacteriales	NA	NA	NO
GOMC_bin_12137	Archaea	Halobacteriota	Halobacteria	Halobacteriaceae	Halobacteriales	NA	NA	NO
GOMC_bin_12148	Archaea	Halobacteriota	Halobacteria	Halobacteriaceae	Halobacteriales	NA	NA	NO
GOMC_bin_27204	Archaea	Halobacteriota	Halobacteria	Halobacteriaceae	Halobacteriales	NA	NA	NO
GOMC_bin_33735	Archaea	Halobacteriota	Halobacteria	Halobacteriaceae	Halobacteriales	NA	NA	NO
GOMC_bin_9259	Archaea	Halobacteriota	Halobacteria	Halobacteriaceae	Halobacteriales	NA	NA	NO
GOMC_bin_12136	Archaea	Halobacteriota	Halobacteria	Halobacteriaceae	Halobacteriales	Halobacterium	NA	NO
GOMC_bin_12158	Archaea	Halobacteriota	Halobacteria	Halobacteriaceae	Halobacteriales	Halobacterium	NA	NO
GOMC_bin_12159	Archaea	Halobacteriota	Halobacteria	Halobacteriaceae	Halobacteriales	Halobacterium	NA	NO
GOMC_bin_12160	Archaea	Halobacteriota	Halobacteria	Halobacteriaceae	Halobacteriales	Halobacterium	NA	NO
GOMC_bin_14597	Archaea	Halobacteriota	Halobacteria	Halobacteriaceae	Halobacteriales	Halobacterium	NA	NO
GOMC_bin_24214	Archaea	Halobacteriota	Halobacteria	Halobacteriaceae	Halobacteriales	Halobacterium	NA	NO
GOMC_bin_29140	Archaea	Halobacteriota	Halobacteria	Halobacteriaceae	Halobacteriales	Halobacterium	NA	NO
GOMC_bin_34694	Archaea	Halobacteriota	Halobacteria	Halobacteriaceae	Halobacteriales	Halobacterium	NA	NO
GOMC_bin_12128	Archaea	Halobacteriota	Halobacteria	Halobacteriaceae	Halobacteriales	Halodesulfurarchaeum	NA	NO
GOMC_bin_11432	Archaea	Halobacteriota	Halobacteria	Halobacteriaceae	Halobacteriales	Salarchaeum	NA	NO
GOMC_bin_12133	Archaea	Halobacteriota	Halobacteria	Halobacteriaceae	Halobacteriales	Salarchaeum	NA	NO
GOMC_bin_12138	Archaea	Halobacteriota	Halobacteria	Halobacteriaceae	Halobacteriales	Salarchaeum	NA	NO
GOMC_bin_23623	Archaea	Halobacteriota	Halobacteria	Halobacteriaceae	Halobacteriales	Salarchaeum	NA	NO
GOMC_bin_25094	Archaea	Halobacteriota	Halobacteria	Halobacteriaceae	Halobacteriales	Salarchaeum	NA	NO
GOMC_bin_21966	Archaea	Halobacteriota	Halobacteria	Haloferacaceae	Halobacteriales	A07HB70	NA	NO
GOMC_bin_28532	Archaea	Halobacteriota	Halobacteria	Haloferacaceae	Halobacteriales	A07HB70	NA	NO
GOMC_bin_29664	Archaea	Halobacteriota	Halobacteria	Haloferacaceae	Halobacteriales	A07HB70	NA	NO
GOMC_bin_29837	Archaea	Halobacteriota	Halobacteria	Haloferacaceae	Halobacteriales	A07HB70	NA	NO
GOMC_bin_33592	Archaea	Halobacteriota	Halobacteria	Haloferacaceae	Halobacteriales	A07HB70	NA	NO
GOMC_bin_33939	Archaea	Halobacteriota	Halobacteria	Haloferacaceae	Halobacteriales	A07HB70	NA	NO
GOMC_bin_9192	Archaea	Halobacteriota	Halobacteria	Haloferacaceae	Halobacteriales	A07HB70	NA	NO
GOMC_bin_9294	Archaea	Halobacteriota	Halobacteria	Haloferacaceae	Halobacteriales	A07HB70	NA	NO
GOMC_bin_9310	Archaea	Halobacteriota	Halobacteria	Haloferacaceae	Halobacteriales	A07HB70	NA	NO
GOMC_bin_20755	Archaea	Halobacteriota	Halobacteria	Haloferacaceae	Halobacteriales	NA	NA	NO
GOMC_bin_20900	Archaea	Halobacteriota	Halobacteria	Haloferacaceae	Halobacteriales	NA	NA	NO
GOMC_bin_27239	Archaea	Halobacteriota	Halobacteria	Haloferacaceae	Halobacteriales	NA	NA	NO
GOMC_bin_29337	Archaea	Halobacteriota	Halobacteria	Haloferacaceae	Halobacteriales	NA	NA	NO
GOMC_bin_29611	Archaea	Halobacteriota	Halobacteria	Haloferacaceae	Halobacteriales	NA	NA	NO
GOMC_bin_29654	Archaea	Halobacteriota	Halobacteria	Haloferacaceae	Halobacteriales	NA	NA	NO
GOMC_bin_31424	Archaea	Halobacteriota	Halobacteria	Haloferacaceae	Halobacteriales	NA	NA	NO
GOMC_bin_36634	Archaea	Halobacteriota	Halobacteria	Haloferacaceae	Halobacteriales	NA	NA	NO
GOMC_bin_4691	Archaea	Halobacteriota	Halobacteria	Haloferacaceae	Halobacteriales	NA	NA	NO
GOMC_bin_9277	Archaea	Halobacteriota	Halobacteria	Haloferacaceae	Halobacteriales	NA	NA	NO
GOMC_bin_9289	Archaea	Halobacteriota	Halobacteria	Haloferacaceae	Halobacteriales	NA	NA	NO
GOMC_bin_9243	Archaea	Halobacteriota	Halobacteria	Haloferacaceae	Halobacteriales	Halobaculum	NA	NO
GOMC_bin_9281	Archaea	Halobacteriota	Halobacteria	Haloferacaceae	Halobacteriales	Halobellus	NA	NO
GOMC_bin_9291	Archaea	Halobacteriota	Halobacteria	Haloferacaceae	Halobacteriales	Halobellus	NA	NO
GOMC_bin_12167	Archaea	Halobacteriota	Halobacteria	Haloferacaceae	Halobacteriales	Haloferax	NA	NO
GOMC_bin_7468	Archaea	Halobacteriota	Halobacteria	Haloferacaceae	Halobacteriales	Halonotius	NA	NO
GOMC_bin_12132	Archaea	Halobacteriota	Halobacteria	Haloferacaceae	Halobacteriales	Haloplanus	NA	NO
GOMC_bin_12135	Archaea	Halobacteriota	Halobacteria	Haloferacaceae	Halobacteriales	Haloplanus	NA	NO
GOMC_bin_12154	Archaea	Halobacteriota	Halobacteria	Haloferacaceae	Halobacteriales	Haloplanus	NA	NO
GOMC_bin_12155	Archaea	Halobacteriota	Halobacteria	Haloferacaceae	Halobacteriales	Haloplanus	NA	NO
GOMC_bin_36863	Archaea	Halobacteriota	Halobacteria	Haloferacaceae	Halobacteriales	Haloplanus	NA	NO
GOMC_bin_38435	Archaea	Halobacteriota	Halobacteria	Haloferacaceae	Halobacteriales	Haloplanus	NA	NO
GOMC_bin_38895	Archaea	Halobacteriota	Halobacteria	Haloferacaceae	Halobacteriales	Haloplanus	NA	NO
GOMC_bin_4669	Archaea	Halobacteriota	Halobacteria	Haloferacaceae	Halobacteriales	Haloquadratum	NA	NO
GOMC_bin_12157	Archaea	Halobacteriota	Halobacteria	Haloferacaceae	Halobacteriales	Halorubrum	NA	NO
GOMC_bin_27296	Archaea	Halobacteriota	Halobacteria	Haloferacaceae	Halobacteriales	Halorubrum	NA	NO
GOMC_bin_9230	Archaea	Halobacteriota	Halobacteria	Haloferacaceae	Halobacteriales	Halorubrum	NA	NO
GOMC_bin_12164	Archaea	Halobacteriota	Halobacteria	Haloferacaceae	Halobacteriales	Salinigranum	NA	NO
GOMC_bin_26668	Archaea	Halobacteriota	Halobacteria	Haloferacaceae	Halobacteriales	Salinigranum	NA	NO
GOMC_bin_26977	Archaea	Halobacteriota	Halobacteria	Haloferacaceae	Halobacteriales	Salinigranum	NA	NO
GOMC_bin_29389	Archaea	Halobacteriota	Halobacteria	Haloferacaceae	Halobacteriales	Salinigranum	NA	NO
GOMC_bin_30836	Archaea	Halobacteriota	Halobacteria	Haloferacaceae	Halobacteriales	Salinigranum	NA	NO
GOMC_bin_35584	Archaea	Halobacteriota	Halobacteria	Haloferacaceae	Halobacteriales	Salinigranum	NA	NO
GOMC_bin_9271	Archaea	Halobacteriota	Halobacteria	Haloferacaceae	Halobacteriales	Salinigranum	NA	NO
GOMC_bin_9278	Archaea	Halobacteriota	Halobacteria	Haloferacaceae	Halobacteriales	Salinigranum	NA	NO
GOMC_bin_12105	Archaea	Halobacteriota	Halobacteria	Natrialbaceae	Halobacteriales	NA	NA	NO
GOMC_bin_16686	Archaea	Halobacteriota	Halobacteria	Natrialbaceae	Halobacteriales	Halostagnicola	NA	NO
GOMC_bin_2327	Archaea	Halobacteriota	Halobacteria	Natrialbaceae	Halobacteriales	Halostagnicola	NA	NO
GOMC_bin_12150	Archaea	Halobacteriota	Halobacteria	Natronoarchaeaceae	Halobacteriales	Natronoarchaeum	NA	NO
GOMC_bin_11433	Archaea	Halobacteriota	Halobacteria	Salinarchaeaceae	Halobacteriales	Salinarchaeum	NA	NO
GOMC_bin_12139	Archaea	Halobacteriota	Halobacteria	Salinarchaeaceae	Halobacteriales	Salinarchaeum	NA	NO
GOMC_bin_27426	Archaea	Halobacteriota	Halobacteria	Salinarchaeaceae	Halobacteriales	Salinarchaeum	NA	NO
GOMC_bin_9202	Archaea	Halobacteriota	Halobacteria	Salinarchaeaceae	Halobacteriales	Salinarchaeum	NA	NO
GOMC_bin_9169	Archaea	Halobacteriota	Halobacteria	SW-7-71-33	Halobacteriales	SW-7-71-33	NA	NO
GOMC_bin_11654	Archaea	Halobacteriota	Halobacteria	UBA12382	Halobacteriales	NA	NA	NO
GOMC_bin_26168	Archaea	Halobacteriota	Halobacteria	UBA12382	Halobacteriales	NA	NA	NO
GOMC_bin_27677	Archaea	Halobacteriota	Halobacteria	UBA12382	Halobacteriales	NA	NA	NO
GOMC_bin_35738	Archaea	Halobacteriota	Halobacteria	UBA12382	Halobacteriales	NA	NA	NO
GOMC_bin_10576	Archaea	Halobacteriota	Halobacteria	UBA12382	Halobacteriales	UBA12382	NA	NO
GOMC_bin_10785	Archaea	Halobacteriota	Halobacteria	UBA12382	Halobacteriales	UBA12382	NA	NO
GOMC_bin_35290	Archaea	Halobacteriota	Halobacteria	UBA12382	Halobacteriales	UBA12382	NA	NO
GOMC_bin_40893	Archaea	Halobacteriota	Halobacteria	UBA12382	Halobacteriales	UBA12382	NA	NO
GOMC_bin_41526	Archaea	Halobacteriota	Halobacteria	UBA12382	Halobacteriales	UBA12382	NA	NO
GOMC_bin_42278	Archaea	Halobacteriota	Halobacteria	UBA12382	Halobacteriales	UBA12382	NA	NO
GOMC_bin_6235	Archaea	Halobacteriota	Halobacteria	UBA12382	Halobacteriales	UBA12382	NA	Yes
GOMC_bin_12015	Archaea	Halobacteriota	Halobacteria	NA	JAHENH01	NA	NA	NO
GOMC_bin_27000	Archaea	Halobacteriota	Methanoliparia	Methanoliparaceae	Methanoliparales	Methanolliviera	NA	NO
GOMC_bin_27030	Archaea	Halobacteriota	Methanoliparia	Methanoliparaceae	Methanoliparales	Methanolliviera	NA	NO
GOMC_bin_9385	Archaea	Halobacteriota	Methanoliparia	Methanoliparaceae	Methanoliparales	Methanolliviera	NA	NO
GOMC_bin_14988	Archaea	Halobacteriota	Methanomicrobia	Methanoculleaceae	Methanomicrobiales	NA	NA	NO
GOMC_bin_832	Archaea	Halobacteriota	Methanomicrobia	Methanoculleaceae	Methanomicrobiales	Methanoculleus	NA	NO
GOMC_bin_831	Archaea	Halobacteriota	Methanomicrobia	Methanoculleaceae	Methanomicrobiales	UBA206	NA	NO
GOMC_bin_18700	Archaea	Halobacteriota	Methanomicrobia	Methanoculleaceae	Methanomicrobiales	UBA207	NA	NO
GOMC_bin_828	Archaea	Halobacteriota	Methanomicrobia	Methanoculleaceae	Methanomicrobiales	UBA207	NA	NO
GOMC_bin_6741	Archaea	Halobacteriota	Methanomicrobia	Methanofollaceae	Methanomicrobiales	Methanofollis	NA	NO
GOMC_bin_14838	Archaea	Halobacteriota	Methanomicrobia	Methanomicrobiaceae	Methanomicrobiales	DSDF01	NA	NO
GOMC_bin_22569	Archaea	Halobacteriota	Methanomicrobia	Methanomicrobiaceae	Methanomicrobiales	DSDF01	NA	NO
GOMC_bin_6716	Archaea	Halobacteriota	Methanomicrobia	Methanomicrobiaceae	Methanomicrobiales	DSDF01	NA	NO
GOMC_bin_9792	Archaea	Halobacteriota	Methanomicrobia	Methanomicrobiaceae	Methanomicrobiales	LKUD01	NA	Yes
GOMC_bin_6726	Archaea	Halobacteriota	Methanomicrobia	Methanomicrobiaceae	Methanomicrobiales	Methanogenium	NA	NO
GOMC_bin_19706	Archaea	Halobacteriota	Methanomicrobia	Methanomicrobiaceae	Methanomicrobiales	Methanolacinia	NA	NO
GOMC_bin_4772	Archaea	Halobacteriota	Methanomicrobia	Methanomicrobiaceae	Methanomicrobiales	Methanolacinia	NA	NO
GOMC_bin_9947	Archaea	Halobacteriota	Methanomicrobia	Methanomicrobiaceae	Methanomicrobiales	Methanolacinia	NA	NO
GOMC_bin_4767	Archaea	Halobacteriota	Methanomicrobia	Methanomicrobiaceae	Methanomicrobiales	Methanomicrobium	NA	NO
GOMC_bin_14865	Archaea	Halobacteriota	Methanomicrobia	Methanomicrobiaceae	Methanomicrobiales	Methanoplanus	NA	NO
GOMC_bin_14785	Archaea	Halobacteriota	Methanomicrobia	Methanoregulaceae	Methanomicrobiales	SD8	NA	NO
GOMC_bin_9795	Archaea	Halobacteriota	Methanomicrobia	Methanoregulaceae	Methanomicrobiales	SD8	NA	NO
GOMC_bin_25209	Archaea	Halobacteriota	Methanomicrobia	Methanoregulaceae	Methanomicrobiales	UBA9949	NA	NO
GOMC_bin_8273	Archaea	Halobacteriota	Methanomicrobia	Methanoregulaceae	Methanomicrobiales	UBA9949	NA	NO
GOMC_bin_8329	Archaea	Halobacteriota	Methanomicrobia	Methanoregulaceae	Methanomicrobiales	UBA9949	NA	NO
GOMC_bin_9920	Archaea	Halobacteriota	Methanomicrobia	Methanoregulaceae	Methanomicrobiales	UBA9949	NA	NO
GOMC_bin_4763	Archaea	Halobacteriota	Methanomicrobia	Methanospirillaceae	Methanomicrobiales	Methanospirillum	NA	NO
GOMC_bin_887	Archaea	Halobacteriota	Methanosarcinia	Methermicoccaceae	Methanosarcinales_A	JdFR-19	NA	NO
GOMC_bin_2407	Archaea	Halobacteriota	Methanosarcinia	EX4572-44	Methanosarcinales	Ethanoperedens	NA	NO
GOMC_bin_17050	Archaea	Halobacteriota	Methanosarcinia	EX4572-44	Methanosarcinales	EX4572-44	NA	NO
GOMC_bin_17722	Archaea	Halobacteriota	Methanosarcinia	EX4572-44	Methanosarcinales	EX4572-44	NA	NO
GOMC_bin_2511	Archaea	Halobacteriota	Methanosarcinia	EX4572-44	Methanosarcinales	EX4572-44	NA	NO
GOMC_bin_2727	Archaea	Halobacteriota	Methanosarcinia	EX4572-44	Methanosarcinales	EX4572-44	NA	NO
GOMC_bin_9644	Archaea	Halobacteriota	Methanosarcinia	EX4572-44	Methanosarcinales	EX4572-44	NA	NO
GOMC_bin_16758	Archaea	Halobacteriota	Methanosarcinia	NA	Methanosarcinales	NA	NA	NO
GOMC_bin_4267	Archaea	Halobacteriota	Methanosarcinia	NA	Methanosarcinales	NA	NA	NO
GOMC_bin_707	Archaea	Halobacteriota	Methanosarcinia	NA	Methanosarcinales	NA	NA	NO
GOMC_bin_8312	Archaea	Halobacteriota	Methanosarcinia	Methanocomedenaceae	Methanosarcinales	Kmv04	NA	NO
GOMC_bin_12452	Archaea	Halobacteriota	Methanosarcinia	Methanocomedenaceae	Methanosarcinales	Methanocomedens	NA	NO
GOMC_bin_12585	Archaea	Halobacteriota	Methanosarcinia	Methanocomedenaceae	Methanosarcinales	Methanocomedens	NA	NO
GOMC_bin_10	Archaea	Halobacteriota	Methanosarcinia	Methanocomedenaceae	Methanosarcinales	Methanomarinus	NA	NO
GOMC_bin_11241	Archaea	Halobacteriota	Methanosarcinia	Methanocomedenaceae	Methanosarcinales	Methanomarinus	NA	NO
GOMC_bin_16336	Archaea	Halobacteriota	Methanosarcinia	Methanocomedenaceae	Methanosarcinales	Methanomarinus	NA	NO
GOMC_bin_16378	Archaea	Halobacteriota	Methanosarcinia	Methanocomedenaceae	Methanosarcinales	Methanomarinus	NA	NO
GOMC_bin_16577	Archaea	Halobacteriota	Methanosarcinia	Methanocomedenaceae	Methanosarcinales	Methanomarinus	NA	NO
GOMC_bin_16581	Archaea	Halobacteriota	Methanosarcinia	Methanocomedenaceae	Methanosarcinales	Methanomarinus	NA	NO
GOMC_bin_16870	Archaea	Halobacteriota	Methanosarcinia	Methanocomedenaceae	Methanosarcinales	Methanomarinus	NA	NO
GOMC_bin_16886	Archaea	Halobacteriota	Methanosarcinia	Methanocomedenaceae	Methanosarcinales	Methanomarinus	NA	NO
GOMC_bin_16922	Archaea	Halobacteriota	Methanosarcinia	Methanocomedenaceae	Methanosarcinales	Methanomarinus	NA	NO
GOMC_bin_16932	Archaea	Halobacteriota	Methanosarcinia	Methanocomedenaceae	Methanosarcinales	Methanomarinus	NA	NO
GOMC_bin_17093	Archaea	Halobacteriota	Methanosarcinia	Methanocomedenaceae	Methanosarcinales	Methanomarinus	NA	NO
GOMC_bin_17212	Archaea	Halobacteriota	Methanosarcinia	Methanocomedenaceae	Methanosarcinales	Methanomarinus	NA	NO
GOMC_bin_17262	Archaea	Halobacteriota	Methanosarcinia	Methanocomedenaceae	Methanosarcinales	Methanomarinus	NA	NO
GOMC_bin_17413	Archaea	Halobacteriota	Methanosarcinia	Methanocomedenaceae	Methanosarcinales	Methanomarinus	NA	NO
GOMC_bin_17423	Archaea	Halobacteriota	Methanosarcinia	Methanocomedenaceae	Methanosarcinales	Methanomarinus	NA	NO
GOMC_bin_17456	Archaea	Halobacteriota	Methanosarcinia	Methanocomedenaceae	Methanosarcinales	Methanomarinus	NA	NO
GOMC_bin_18023	Archaea	Halobacteriota	Methanosarcinia	Methanocomedenaceae	Methanosarcinales	Methanomarinus	NA	NO
GOMC_bin_18040	Archaea	Halobacteriota	Methanosarcinia	Methanocomedenaceae	Methanosarcinales	Methanomarinus	NA	NO
GOMC_bin_18106	Archaea	Halobacteriota	Methanosarcinia	Methanocomedenaceae	Methanosarcinales	Methanomarinus	NA	NO
GOMC_bin_18264	Archaea	Halobacteriota	Methanosarcinia	Methanocomedenaceae	Methanosarcinales	Methanomarinus	NA	NO
GOMC_bin_1837	Archaea	Halobacteriota	Methanosarcinia	Methanocomedenaceae	Methanosarcinales	Methanomarinus	NA	NO
GOMC_bin_18452	Archaea	Halobacteriota	Methanosarcinia	Methanocomedenaceae	Methanosarcinales	Methanomarinus	NA	NO
GOMC_bin_18603	Archaea	Halobacteriota	Methanosarcinia	Methanocomedenaceae	Methanosarcinales	Methanomarinus	NA	NO
GOMC_bin_18769	Archaea	Halobacteriota	Methanosarcinia	Methanocomedenaceae	Methanosarcinales	Methanomarinus	NA	NO
GOMC_bin_18792	Archaea	Halobacteriota	Methanosarcinia	Methanocomedenaceae	Methanosarcinales	Methanomarinus	NA	NO
GOMC_bin_18870	Archaea	Halobacteriota	Methanosarcinia	Methanocomedenaceae	Methanosarcinales	Methanomarinus	NA	NO
GOMC_bin_18933	Archaea	Halobacteriota	Methanosarcinia	Methanocomedenaceae	Methanosarcinales	Methanomarinus	NA	NO
GOMC_bin_1	Archaea	Halobacteriota	Methanosarcinia	Methanocomedenaceae	Methanosarcinales	Methanomarinus	NA	Yes
GOMC_bin_23038	Archaea	Halobacteriota	Methanosarcinia	Methanocomedenaceae	Methanosarcinales	Methanomarinus	NA	NO
GOMC_bin_30969	Archaea	Halobacteriota	Methanosarcinia	Methanocomedenaceae	Methanosarcinales	Methanomarinus	NA	NO
GOMC_bin_31086	Archaea	Halobacteriota	Methanosarcinia	Methanocomedenaceae	Methanosarcinales	Methanomarinus	NA	NO
GOMC_bin_31133	Archaea	Halobacteriota	Methanosarcinia	Methanocomedenaceae	Methanosarcinales	Methanomarinus	NA	NO
GOMC_bin_33751	Archaea	Halobacteriota	Methanosarcinia	Methanocomedenaceae	Methanosarcinales	Methanomarinus	NA	NO
GOMC_bin_38248	Archaea	Halobacteriota	Methanosarcinia	Methanocomedenaceae	Methanosarcinales	Methanomarinus	NA	NO
GOMC_bin_4	Archaea	Halobacteriota	Methanosarcinia	Methanocomedenaceae	Methanosarcinales	Methanomarinus	NA	NO
GOMC_bin_5	Archaea	Halobacteriota	Methanosarcinia	Methanocomedenaceae	Methanosarcinales	Methanomarinus	NA	NO
GOMC_bin_6264	Archaea	Halobacteriota	Methanosarcinia	Methanocomedenaceae	Methanosarcinales	Methanomarinus	NA	NO
GOMC_bin_6	Archaea	Halobacteriota	Methanosarcinia	Methanocomedenaceae	Methanosarcinales	Methanomarinus	NA	NO
GOMC_bin_8	Archaea	Halobacteriota	Methanosarcinia	Methanocomedenaceae	Methanosarcinales	Methanomarinus	NA	NO
GOMC_bin_1176	Archaea	Halobacteriota	Methanosarcinia	Methanocomedenaceae	Methanosarcinales	QBUR01	NA	NO
GOMC_bin_12451	Archaea	Halobacteriota	Methanosarcinia	Methanogasteraceae	Methanosarcinales	Methanogaster	NA	NO
GOMC_bin_12456	Archaea	Halobacteriota	Methanosarcinia	Methanogasteraceae	Methanosarcinales	Methanogaster	NA	NO
GOMC_bin_16677	Archaea	Halobacteriota	Methanosarcinia	Methanogasteraceae	Methanosarcinales	Methanogaster	NA	NO
GOMC_bin_16797	Archaea	Halobacteriota	Methanosarcinia	Methanogasteraceae	Methanosarcinales	Methanogaster	NA	NO
GOMC_bin_17427	Archaea	Halobacteriota	Methanosarcinia	Methanogasteraceae	Methanosarcinales	Methanogaster	NA	NO
GOMC_bin_17469	Archaea	Halobacteriota	Methanosarcinia	Methanogasteraceae	Methanosarcinales	Methanogaster	NA	NO
GOMC_bin_17492	Archaea	Halobacteriota	Methanosarcinia	Methanogasteraceae	Methanosarcinales	Methanogaster	NA	NO
GOMC_bin_17505	Archaea	Halobacteriota	Methanosarcinia	Methanogasteraceae	Methanosarcinales	Methanogaster	NA	NO
GOMC_bin_17510	Archaea	Halobacteriota	Methanosarcinia	Methanogasteraceae	Methanosarcinales	Methanogaster	NA	NO
GOMC_bin_17809	Archaea	Halobacteriota	Methanosarcinia	Methanogasteraceae	Methanosarcinales	Methanogaster	NA	NO
GOMC_bin_17880	Archaea	Halobacteriota	Methanosarcinia	Methanogasteraceae	Methanosarcinales	Methanogaster	NA	NO
GOMC_bin_18000	Archaea	Halobacteriota	Methanosarcinia	Methanogasteraceae	Methanosarcinales	Methanogaster	NA	NO
GOMC_bin_18014	Archaea	Halobacteriota	Methanosarcinia	Methanogasteraceae	Methanosarcinales	Methanogaster	NA	NO
GOMC_bin_18065	Archaea	Halobacteriota	Methanosarcinia	Methanogasteraceae	Methanosarcinales	Methanogaster	NA	NO
GOMC_bin_18352	Archaea	Halobacteriota	Methanosarcinia	Methanogasteraceae	Methanosarcinales	Methanogaster	NA	NO
GOMC_bin_18430	Archaea	Halobacteriota	Methanosarcinia	Methanogasteraceae	Methanosarcinales	Methanogaster	NA	NO
GOMC_bin_18447	Archaea	Halobacteriota	Methanosarcinia	Methanogasteraceae	Methanosarcinales	Methanogaster	NA	NO
GOMC_bin_18500	Archaea	Halobacteriota	Methanosarcinia	Methanogasteraceae	Methanosarcinales	Methanogaster	NA	NO
GOMC_bin_18848	Archaea	Halobacteriota	Methanosarcinia	Methanogasteraceae	Methanosarcinales	Methanogaster	NA	NO
GOMC_bin_26202	Archaea	Halobacteriota	Methanosarcinia	Methanogasteraceae	Methanosarcinales	Methanogaster	NA	NO
GOMC_bin_3045	Archaea	Halobacteriota	Methanosarcinia	Methanogasteraceae	Methanosarcinales	Methanogaster	NA	NO
GOMC_bin_3060	Archaea	Halobacteriota	Methanosarcinia	Methanogasteraceae	Methanosarcinales	Methanogaster	NA	NO
GOMC_bin_4031	Archaea	Halobacteriota	Methanosarcinia	Methanogasteraceae	Methanosarcinales	Methanogaster	NA	NO
GOMC_bin_683	Archaea	Halobacteriota	Methanosarcinia	Methanogasteraceae	Methanosarcinales	Methanogaster	NA	NO
GOMC_bin_9418	Archaea	Halobacteriota	Methanosarcinia	Methanogasteraceae	Methanosarcinales	Methanogaster	NA	NO
GOMC_bin_9630	Archaea	Halobacteriota	Methanosarcinia	Methanogasteraceae	Methanosarcinales	Methanogaster	NA	NO
GOMC_bin_1179	Archaea	Halobacteriota	Methanosarcinia	Methanosarcinaceae	Methanosarcinales	NA	NA	NO
GOMC_bin_1585	Archaea	Halobacteriota	Methanosarcinia	Methanosarcinaceae	Methanosarcinales	NA	NA	NO
GOMC_bin_16564	Archaea	Halobacteriota	Methanosarcinia	Methanosarcinaceae	Methanosarcinales	NA	NA	NO
GOMC_bin_18081	Archaea	Halobacteriota	Methanosarcinia	Methanosarcinaceae	Methanosarcinales	NA	NA	NO
GOMC_bin_1830	Archaea	Halobacteriota	Methanosarcinia	Methanosarcinaceae	Methanosarcinales	NA	NA	NO
GOMC_bin_18471	Archaea	Halobacteriota	Methanosarcinia	Methanosarcinaceae	Methanosarcinales	NA	NA	NO
GOMC_bin_817	Archaea	Halobacteriota	Methanosarcinia	Methanosarcinaceae	Methanosarcinales	NA	NA	NO
GOMC_bin_9946	Archaea	Halobacteriota	Methanosarcinia	Methanosarcinaceae	Methanosarcinales	NA	NA	NO
GOMC_bin_7733	Archaea	Halobacteriota	Methanosarcinia	Methanosarcinaceae	Methanosarcinales	JAAXQB01	NA	NO
GOMC_bin_20730	Archaea	Halobacteriota	Methanosarcinia	Methanosarcinaceae	Methanosarcinales	JAFGQV01	NA	NO
GOMC_bin_4726	Archaea	Halobacteriota	Methanosarcinia	Methanosarcinaceae	Methanosarcinales	JAFGQV01	NA	NO
GOMC_bin_10243	Archaea	Halobacteriota	Methanosarcinia	Methanosarcinaceae	Methanosarcinales	Methanococcoides	NA	NO
GOMC_bin_8964	Archaea	Halobacteriota	Methanosarcinia	Methanosarcinaceae	Methanosarcinales	Methanolobus	NA	NO
GOMC_bin_14813	Archaea	Halobacteriota	Methanosarcinia	Methanosarcinaceae	Methanosarcinales	MTP4	NA	NO
GOMC_bin_4722	Archaea	Halobacteriota	Methanosarcinia	Methanosarcinaceae	Methanosarcinales	MTP4	NA	NO
GOMC_bin_4740	Archaea	Halobacteriota	Methanosarcinia	Methanosarcinaceae	Methanosarcinales	MTP4	NA	NO
GOMC_bin_4753	Archaea	Halobacteriota	Methanosarcinia	Methanosarcinaceae	Methanosarcinales	MTP4	NA	NO
GOMC_bin_830	Archaea	Halobacteriota	Methanosarcinia	Methanosarcinaceae	Methanosarcinales	MTP4	NA	NO
GOMC_bin_14869	Archaea	Halobacteriota	Methanosarcinia	Methanotrichaceae	Methanotrichales	NA	NA	NO
GOMC_bin_14875	Archaea	Halobacteriota	Methanosarcinia	Methanotrichaceae	Methanotrichales	NA	NA	NO
GOMC_bin_14982	Archaea	Halobacteriota	Methanosarcinia	Methanotrichaceae	Methanotrichales	NA	NA	NO
GOMC_bin_19019	Archaea	Halobacteriota	Methanosarcinia	Methanotrichaceae	Methanotrichales	NA	NA	NO
GOMC_bin_19802	Archaea	Halobacteriota	Methanosarcinia	Methanotrichaceae	Methanotrichales	NA	NA	NO
GOMC_bin_21084	Archaea	Halobacteriota	Methanosarcinia	Methanotrichaceae	Methanotrichales	NA	NA	NO
GOMC_bin_21469	Archaea	Halobacteriota	Methanosarcinia	Methanotrichaceae	Methanotrichales	NA	NA	NO
GOMC_bin_28108	Archaea	Halobacteriota	Methanosarcinia	Methanotrichaceae	Methanotrichales	NA	NA	NO
GOMC_bin_36809	Archaea	Halobacteriota	Methanosarcinia	Methanotrichaceae	Methanotrichales	NA	NA	NO
GOMC_bin_14764	Archaea	Halobacteriota	Methanosarcinia	Methanotrichaceae	Methanotrichales	Methanothrix_A	NA	NO
GOMC_bin_18562	Archaea	Halobacteriota	Methanosarcinia	Methanotrichaceae	Methanotrichales	Methanothrix_A	NA	NO
GOMC_bin_825	Archaea	Halobacteriota	Methanosarcinia	Methanotrichaceae	Methanotrichales	Methanothrix_A	NA	NO
GOMC_bin_9422	Archaea	Halobacteriota	Methanosarcinia	Methanotrichaceae	Methanotrichales	Methanothrix_A	NA	NO
GOMC_bin_19164	Archaea	Halobacteriota	Methanosarcinia	Methanotrichaceae	Methanotrichales	Methanothrix	NA	NO
GOMC_bin_20166	Archaea	Halobacteriota	Methanosarcinia	Methanotrichaceae	Methanotrichales	Methanothrix	NA	NO
GOMC_bin_20441	Archaea	Halobacteriota	Methanosarcinia	Methanotrichaceae	Methanotrichales	Methanothrix	NA	NO
GOMC_bin_21455	Archaea	Halobacteriota	Methanosarcinia	Methanotrichaceae	Methanotrichales	Methanothrix	NA	NO
GOMC_bin_4733	Archaea	Halobacteriota	Methanosarcinia	Methanotrichaceae	Methanotrichales	Methanothrix	NA	NO
GOMC_bin_801	Archaea	Halobacteriota	Methanosarcinia	Methanotrichaceae	Methanotrichales	UBA204	NA	NO
GOMC_bin_9429	Archaea	Halobacteriota	Methanosarcinia	Methanotrichaceae	Methanotrichales	UBA204	NA	NO
GOMC_bin_12459	Archaea	Halobacteriota	Syntropharchaeia	ANME-1	ANME-1	ANME1a	NA	NO
GOMC_bin_16361	Archaea	Halobacteriota	Syntropharchaeia	ANME-1	ANME-1	ANME1a	NA	NO
GOMC_bin_17131	Archaea	Halobacteriota	Syntropharchaeia	ANME-1	ANME-1	ANME1a	NA	NO
GOMC_bin_17718	Archaea	Halobacteriota	Syntropharchaeia	ANME-1	ANME-1	ANME1a	NA	NO
GOMC_bin_17938	Archaea	Halobacteriota	Syntropharchaeia	ANME-1	ANME-1	ANME1a	NA	NO
GOMC_bin_17967	Archaea	Halobacteriota	Syntropharchaeia	ANME-1	ANME-1	ANME1a	NA	NO
GOMC_bin_18067	Archaea	Halobacteriota	Syntropharchaeia	ANME-1	ANME-1	ANME1a	NA	NO
GOMC_bin_18289	Archaea	Halobacteriota	Syntropharchaeia	ANME-1	ANME-1	ANME1a	NA	NO
GOMC_bin_18795	Archaea	Halobacteriota	Syntropharchaeia	ANME-1	ANME-1	ANME1a	NA	NO
GOMC_bin_22675	Archaea	Halobacteriota	Syntropharchaeia	ANME-1	ANME-1	ANME1a	NA	NO
GOMC_bin_2515	Archaea	Halobacteriota	Syntropharchaeia	ANME-1	ANME-1	ANME1a	NA	NO
GOMC_bin_16296	Archaea	Halobacteriota	Syntropharchaeia	ANME-1	ANME-1	G60ANME1	NA	NO
GOMC_bin_17127	Archaea	Halobacteriota	Syntropharchaeia	ANME-1	ANME-1	G60ANME1	NA	NO
GOMC_bin_17260	Archaea	Halobacteriota	Syntropharchaeia	ANME-1	ANME-1	G60ANME1	NA	NO
GOMC_bin_18179	Archaea	Halobacteriota	Syntropharchaeia	ANME-1	ANME-1	G60ANME1	NA	NO
GOMC_bin_18228	Archaea	Halobacteriota	Syntropharchaeia	ANME-1	ANME-1	G60ANME1	NA	NO
GOMC_bin_18427	Archaea	Halobacteriota	Syntropharchaeia	ANME-1	ANME-1	G60ANME1	NA	NO
GOMC_bin_18482	Archaea	Halobacteriota	Syntropharchaeia	ANME-1	ANME-1	G60ANME1	NA	NO
GOMC_bin_18599	Archaea	Halobacteriota	Syntropharchaeia	ANME-1	ANME-1	G60ANME1	NA	NO
GOMC_bin_18615	Archaea	Halobacteriota	Syntropharchaeia	ANME-1	ANME-1	G60ANME1	NA	NO
GOMC_bin_18798	Archaea	Halobacteriota	Syntropharchaeia	ANME-1	ANME-1	G60ANME1	NA	NO
GOMC_bin_2917	Archaea	Halobacteriota	Syntropharchaeia	ANME-1	ANME-1	G60ANME1	NA	NO
GOMC_bin_3110	Archaea	Halobacteriota	Syntropharchaeia	ANME-1	ANME-1	G60ANME1	NA	NO
GOMC_bin_4303	Archaea	Halobacteriota	Syntropharchaeia	ANME-1	ANME-1	G60ANME1	NA	NO
GOMC_bin_1440	Archaea	Halobacteriota	Syntropharchaeia	ANME-1	ANME-1	NA	NA	NO
GOMC_bin_690	Archaea	Halobacteriota	Syntropharchaeia	ANME-1	ANME-1	NA	NA	NO
GOMC_bin_12586	Archaea	Halobacteriota	Syntropharchaeia	ANME-1	ANME-1	JACGMN01	NA	NO
GOMC_bin_4398	Archaea	Halobacteriota	Syntropharchaeia	ANME-1	ANME-1	JACGMN01	NA	NO
GOMC_bin_6719	Archaea	Halobacteriota	Syntropharchaeia	ANME-1	ANME-1	JACGMN01	NA	NO
GOMC_bin_7979	Archaea	Halobacteriota	Syntropharchaeia	ANME-1	ANME-1	JAFNKG01	NA	NO
GOMC_bin_10045	Archaea	Halobacteriota	Syntropharchaeia	ANME-1	ANME-1	QENH01	NA	NO
GOMC_bin_14628	Archaea	Halobacteriota	Syntropharchaeia	ANME-1	ANME-1	QENH01	NA	NO
GOMC_bin_1586	Archaea	Halobacteriota	Syntropharchaeia	ANME-1	ANME-1	QENH01	NA	NO
GOMC_bin_336	Archaea	Halobacteriota	Syntropharchaeia	ANME-1	ANME-1	QENH01	NA	NO
GOMC_bin_680	Archaea	Halobacteriota	Syntropharchaeia	ANME-1	ANME-1	QENH01	NA	NO
GOMC_bin_7631	Archaea	Halobacteriota	Syntropharchaeia	ANME-1	ANME-1	QENH01	NA	NO
GOMC_bin_9874	Archaea	Halobacteriota	Syntropharchaeia	ANME-1	ANME-1	QENH01	NA	NO
GOMC_bin_17435	Archaea	Halobacteriota	Syntropharchaeia	ANME-1	ANME-1	QENJ01	NA	NO
GOMC_bin_18235	Archaea	Halobacteriota	Syntropharchaeia	ANME-1	ANME-1	QENJ01	NA	NO
GOMC_bin_4306	Archaea	Halobacteriota	Syntropharchaeia	ANME-1	ANME-1	QENJ01	NA	NO
GOMC_bin_10034	Archaea	Halobacteriota	Syntropharchaeia	ANME-1	ANME-1	QEXZ01	NA	NO
GOMC_bin_18093	Archaea	Halobacteriota	Syntropharchaeia	ANME-1	ANME-1	QEXZ01	NA	NO
GOMC_bin_2423	Archaea	Halobacteriota	Syntropharchaeia	ANME-1	ANME-1	QEXZ01	NA	NO
GOMC_bin_26877	Archaea	Halobacteriota	Syntropharchaeia	ANME-1	ANME-1	QEXZ01	NA	NO
GOMC_bin_2844	Archaea	Halobacteriota	Syntropharchaeia	ANME-1	ANME-1	QEXZ01	NA	NO
GOMC_bin_36266	Archaea	Halobacteriota	Syntropharchaeia	ANME-1	ANME-1	QEXZ01	NA	NO
GOMC_bin_38914	Archaea	Halobacteriota	Syntropharchaeia	ANME-1	ANME-1	QEXZ01	NA	NO
GOMC_bin_1449	Archaea	Halobacteriota	Syntropharchaeia	ANME-1	ANME-1	WJOV01	NA	NO
GOMC_bin_2730	Archaea	Halobacteriota	Syntropharchaeia	B39-G2	ANME-1	B39-G2	NA	NO
GOMC_bin_2879	Archaea	Halobacteriota	Syntropharchaeia	B39-G2	ANME-1	B39-G2	NA	NO
GOMC_bin_17283	Archaea	Halobacteriota	Syntropharchaeia	NA	ANME-1	NA	NA	NO
GOMC_bin_18686	Archaea	Halobacteriota	Syntropharchaeia	NA	ANME-1	NA	NA	NO
GOMC_bin_2210	Archaea	Halobacteriota	Syntropharchaeia	NA	ANME-1	NA	NA	NO
GOMC_bin_11073	Archaea	Halobacteriota	Syntropharchaeia	NA	JACQPP01	NA	NA	NO
GOMC_bin_11076	Archaea	Halobacteriota	Syntropharchaeia	NA	JACQPP01	NA	NA	NO
GOMC_bin_794	Archaea	Halobacteriota	Syntropharchaeia	NA	JACQPP01	NA	NA	NO
GOMC_bin_813	Archaea	Halobacteriota	Syntropharchaeia	NA	JACQPP01	NA	NA	NO
GOMC_bin_2396	Archaea	Halobacteriota	Syntropharchaeia	Syntropharchaeaceae	Syntropharchaeales	Syntropharchaeum_A	NA	NO
GOMC_bin_1615	Archaea	Hydrothermarchaeota	Hydrothermarchaeia	NA	NA	NA	NA	NO
GOMC_bin_11384	Archaea	Hydrothermarchaeota	Hydrothermarchaeia	BMS3B	Hydrothermarchaeales	BMS3B	NA	NO
GOMC_bin_16110	Archaea	Hydrothermarchaeota	Hydrothermarchaeia	BMS3B	Hydrothermarchaeales	BMS3B	NA	NO
GOMC_bin_16111	Archaea	Hydrothermarchaeota	Hydrothermarchaeia	BMS3B	Hydrothermarchaeales	BMS3B	NA	NO
GOMC_bin_18144	Archaea	Hydrothermarchaeota	Hydrothermarchaeia	BMS3B	Hydrothermarchaeales	BMS3B	NA	NO
GOMC_bin_2578	Archaea	Hydrothermarchaeota	Hydrothermarchaeia	BMS3B	Hydrothermarchaeales	BMS3B	NA	NO
GOMC_bin_2616	Archaea	Hydrothermarchaeota	Hydrothermarchaeia	BMS3B	Hydrothermarchaeales	BMS3B	NA	Yes
GOMC_bin_1636	Archaea	Hydrothermarchaeota	Hydrothermarchaeia	BMS3B	Hydrothermarchaeales	JAADFH01	NA	NO
GOMC_bin_3760	Archaea	Hydrothermarchaeota	Hydrothermarchaeia	BMS3B	Hydrothermarchaeales	JAADFH01	NA	NO
GOMC_bin_1623	Archaea	Hydrothermarchaeota	Hydrothermarchaeia	BMS3B	Hydrothermarchaeales	JAADFX01	NA	NO
GOMC_bin_1776	Archaea	Hydrothermarchaeota	Hydrothermarchaeia	BMS3B	Hydrothermarchaeales	JAADFX01	NA	NO
GOMC_bin_3742	Archaea	Hydrothermarchaeota	Hydrothermarchaeia	BMS3B	Hydrothermarchaeales	JAADFX01	NA	NO
GOMC_bin_870	Archaea	Hydrothermarchaeota	Hydrothermarchaeia	BMS3B	Hydrothermarchaeales	JAADFX01	NA	NO
GOMC_bin_12454	Archaea	Hydrothermarchaeota	Hydrothermarchaeia	NA	Hydrothermarchaeales	NA	NA	NO
GOMC_bin_1247	Archaea	Hydrothermarchaeota	Hydrothermarchaeia	NA	Hydrothermarchaeales	NA	NA	NO
GOMC_bin_2765	Archaea	Hydrothermarchaeota	Hydrothermarchaeia	NA	Hydrothermarchaeales	NA	NA	NO
GOMC_bin_2812	Archaea	Hydrothermarchaeota	Hydrothermarchaeia	NA	Hydrothermarchaeales	NA	NA	NO
GOMC_bin_3724	Archaea	Hydrothermarchaeota	Hydrothermarchaeia	NA	Hydrothermarchaeales	NA	NA	Yes
GOMC_bin_874	Archaea	Hydrothermarchaeota	Hydrothermarchaeia	Hydrothermarchaeaceae	Hydrothermarchaeales	Hydrothermarchaeum	NA	NO
GOMC_bin_17411	Archaea	Hydrothermarchaeota	Hydrothermarchaeia	Hydrothermarchaeaceae	Hydrothermarchaeales	JAHJSX01	NA	NO
GOMC_bin_9486	Archaea	Hydrothermarchaeota	Hydrothermarchaeia	Hydrothermarchaeaceae	Hydrothermarchaeales	JAHJSX01	NA	Yes
GOMC_bin_4256	Archaea	Hydrothermarchaeota	Hydrothermarchaeia	JAADFM01	Hydrothermarchaeales	JAADFM01	NA	Yes
GOMC_bin_11401	Archaea	Hydrothermarchaeota	Hydrothermarchaeia	SZUA-236	Hydrothermarchaeales	SZUA-236	NA	NO
GOMC_bin_14632	Archaea	Hydrothermarchaeota	Hydrothermarchaeia	SZUA-236	Hydrothermarchaeales	SZUA-236	NA	NO
GOMC_bin_16118	Archaea	Hydrothermarchaeota	Hydrothermarchaeia	SZUA-236	Hydrothermarchaeales	SZUA-236	NA	NO
GOMC_bin_81	Archaea	Hydrothermarchaeota	Hydrothermarchaeia	SZUA-236	Hydrothermarchaeales	SZUA-236	NA	NO
GOMC_bin_7887	Archaea	Hydrothermarchaeota	Hydrothermarchaeia	WAQR01	Hydrothermarchaeales	NA	NA	NO
GOMC_bin_15336	Archaea	Iainarchaeota	Iainarchaeia	CSSED10-239	0-14-0-20-30-16	CSSED10-239	NA	NO
GOMC_bin_23415	Archaea	Iainarchaeota	Iainarchaeia	CSSED10-239	0-14-0-20-30-16	CSSED10-239	NA	NO
GOMC_bin_1949	Archaea	Iainarchaeota	Iainarchaeia	NA	NA	NA	NA	NO
GOMC_bin_3015	Archaea	Iainarchaeota	Iainarchaeia	DTGL01	Iainarchaeales	NA	NA	Yes
GOMC_bin_3089	Archaea	Iainarchaeota	Iainarchaeia	DTGL01	Iainarchaeales	JAFCEU01	NA	NO
GOMC_bin_8838	Archaea	Iainarchaeota	Iainarchaeia	GCA-2688035	Iainarchaeales	JAFCCZ01	NA	NO
GOMC_bin_1598	Archaea	Iainarchaeota	Iainarchaeia	JAADDC01	JAADDC01	NA	NA	NO
GOMC_bin_1726	Archaea	Iainarchaeota	Iainarchaeia	JAADDC01	JAADDC01	NA	NA	NO
GOMC_bin_1751	Archaea	Iainarchaeota	Iainarchaeia	JAADDC01	JAADDC01	NA	NA	NO
GOMC_bin_3645	Archaea	Iainarchaeota	Iainarchaeia	JAADDC01	JAADDC01	NA	NA	NO
GOMC_bin_3792	Archaea	Iainarchaeota	Iainarchaeia	JAADDC01	JAADDC01	NA	NA	NO
GOMC_bin_125	Archaea	Iainarchaeota	Iainarchaeia	JAADDC01	JAADDC01	JAADDH01	NA	NO
GOMC_bin_1670	Archaea	Iainarchaeota	Iainarchaeia	JAADDC01	JAADDC01	JAADDH01	NA	NO
GOMC_bin_17892	Archaea	Methanobacteriota_A	Methanococci	Methanocaldococcaceae	Methanococcales	Methanocaldococcus	NA	NO
GOMC_bin_18878	Archaea	Methanobacteriota_A	Methanococci	Methanocaldococcaceae	Methanococcales	Methanocaldococcus	NA	NO
GOMC_bin_2227	Archaea	Methanobacteriota_A	Methanococci	Methanocaldococcaceae	Methanococcales	Methanocaldococcus	NA	NO
GOMC_bin_3487	Archaea	Methanobacteriota_A	Methanococci	Methanocaldococcaceae	Methanococcales	Methanocaldococcus	NA	NO
GOMC_bin_3631	Archaea	Methanobacteriota_A	Methanococci	Methanocaldococcaceae	Methanococcales	Methanocaldococcus	NA	NO
GOMC_bin_3783	Archaea	Methanobacteriota_A	Methanococci	Methanocaldococcaceae	Methanococcales	Methanocaldococcus	NA	NO
GOMC_bin_3523	Archaea	Methanobacteriota_A	Methanococci	Methanococcaceae	Methanococcales	NA	NA	NO
GOMC_bin_660	Archaea	Methanobacteriota_A	Methanococci	Methanococcaceae	Methanococcales	NA	NA	NO
GOMC_bin_16117	Archaea	Methanobacteriota_A	Methanococci	Methanococcaceae	Methanococcales	Methanofervidicoccus	NA	NO
GOMC_bin_18345	Archaea	Methanobacteriota_A	Methanococci	Methanococcaceae	Methanococcales	Methanofervidicoccus	NA	NO
GOMC_bin_18400	Archaea	Methanobacteriota_A	Methanococci	Methanococcaceae	Methanococcales	Methanofervidicoccus	NA	NO
GOMC_bin_748	Archaea	Methanobacteriota_A	Methanococci	Methanococcaceae	Methanococcales	Methanofervidicoccus	NA	NO
GOMC_bin_783	Archaea	Methanobacteriota_A	Methanococci	Methanococcaceae	Methanococcales	Methanofervidicoccus	NA	NO
GOMC_bin_16381	Archaea	Methanobacteriota_A	Methanococci	Methanococcaceae	Methanococcales	Methanothermococcus_A	NA	NO
GOMC_bin_16855	Archaea	Methanobacteriota_A	Methanococci	Methanococcaceae	Methanococcales	Methanothermococcus_A	NA	NO
GOMC_bin_17044	Archaea	Methanobacteriota_A	Methanococci	Methanococcaceae	Methanococcales	Methanothermococcus_A	NA	NO
GOMC_bin_18110	Archaea	Methanobacteriota_A	Methanococci	Methanococcaceae	Methanococcales	Methanothermococcus_A	NA	NO
GOMC_bin_18189	Archaea	Methanobacteriota_A	Methanococci	Methanococcaceae	Methanococcales	Methanothermococcus_A	NA	NO
GOMC_bin_3535	Archaea	Methanobacteriota_A	Methanococci	Methanococcaceae	Methanococcales	Methanothermococcus_A	NA	NO
GOMC_bin_3642	Archaea	Methanobacteriota_A	Methanococci	Methanococcaceae	Methanococcales	Methanothermococcus_A	NA	NO
GOMC_bin_536	Archaea	Methanobacteriota_A	Methanococci	Methanococcaceae	Methanococcales	Methanothermococcus_A	NA	NO
GOMC_bin_9127	Archaea	Methanobacteriota_A	Methanococci	Methanococcaceae	Methanococcales	Methanothermococcus_A	NA	NO
GOMC_bin_868	Archaea	Methanobacteriota_A	Methanococci	Methanococcaceae	Methanococcales	Methanothermococcus	NA	NO
GOMC_bin_16892	Archaea	Methanobacteriota_A	Methanopyri	Methanopyraceae	Methanopyrales	Methanopyrus	NA	NO
GOMC_bin_3421	Archaea	Methanobacteriota_A	Methanopyri	Methanopyraceae	Methanopyrales	Methanopyrus	NA	NO
GOMC_bin_3644	Archaea	Methanobacteriota_A	Methanopyri	Methanopyraceae	Methanopyrales	Methanopyrus	NA	NO
GOMC_bin_3653	Archaea	Methanobacteriota_A	Methanopyri	Methanopyraceae	Methanopyrales	Methanopyrus	NA	NO
GOMC_bin_1457	Archaea	Methanobacteriota_B	Thermococci	B48-G16	Methanofastidiosales	B48-G16	NA	NO
GOMC_bin_16270	Archaea	Methanobacteriota_B	Thermococci	B48-G16	Methanofastidiosales	B48-G16	NA	NO
GOMC_bin_16324	Archaea	Methanobacteriota_B	Thermococci	B48-G16	Methanofastidiosales	B48-G16	NA	NO
GOMC_bin_16532	Archaea	Methanobacteriota_B	Thermococci	B48-G16	Methanofastidiosales	B48-G16	NA	Yes
GOMC_bin_16651	Archaea	Methanobacteriota_B	Thermococci	B48-G16	Methanofastidiosales	B48-G16	NA	NO
GOMC_bin_16993	Archaea	Methanobacteriota_B	Thermococci	B48-G16	Methanofastidiosales	B48-G16	NA	NO
GOMC_bin_17090	Archaea	Methanobacteriota_B	Thermococci	B48-G16	Methanofastidiosales	B48-G16	NA	NO
GOMC_bin_17488	Archaea	Methanobacteriota_B	Thermococci	B48-G16	Methanofastidiosales	B48-G16	NA	NO
GOMC_bin_17504	Archaea	Methanobacteriota_B	Thermococci	B48-G16	Methanofastidiosales	B48-G16	NA	NO
GOMC_bin_17511	Archaea	Methanobacteriota_B	Thermococci	B48-G16	Methanofastidiosales	B48-G16	NA	NO
GOMC_bin_17598	Archaea	Methanobacteriota_B	Thermococci	B48-G16	Methanofastidiosales	B48-G16	NA	NO
GOMC_bin_17644	Archaea	Methanobacteriota_B	Thermococci	B48-G16	Methanofastidiosales	B48-G16	NA	NO
GOMC_bin_17690	Archaea	Methanobacteriota_B	Thermococci	B48-G16	Methanofastidiosales	B48-G16	NA	NO
GOMC_bin_17716	Archaea	Methanobacteriota_B	Thermococci	B48-G16	Methanofastidiosales	B48-G16	NA	NO
GOMC_bin_17760	Archaea	Methanobacteriota_B	Thermococci	B48-G16	Methanofastidiosales	B48-G16	NA	NO
GOMC_bin_17797	Archaea	Methanobacteriota_B	Thermococci	B48-G16	Methanofastidiosales	B48-G16	NA	NO
GOMC_bin_17902	Archaea	Methanobacteriota_B	Thermococci	B48-G16	Methanofastidiosales	B48-G16	NA	NO
GOMC_bin_18079	Archaea	Methanobacteriota_B	Thermococci	B48-G16	Methanofastidiosales	B48-G16	NA	NO
GOMC_bin_18138	Archaea	Methanobacteriota_B	Thermococci	B48-G16	Methanofastidiosales	B48-G16	NA	NO
GOMC_bin_18157	Archaea	Methanobacteriota_B	Thermococci	B48-G16	Methanofastidiosales	B48-G16	NA	NO
GOMC_bin_18197	Archaea	Methanobacteriota_B	Thermococci	B48-G16	Methanofastidiosales	B48-G16	NA	NO
GOMC_bin_18359	Archaea	Methanobacteriota_B	Thermococci	B48-G16	Methanofastidiosales	B48-G16	NA	NO
GOMC_bin_18398	Archaea	Methanobacteriota_B	Thermococci	B48-G16	Methanofastidiosales	B48-G16	NA	NO
GOMC_bin_18729	Archaea	Methanobacteriota_B	Thermococci	B48-G16	Methanofastidiosales	B48-G16	NA	NO
GOMC_bin_18762	Archaea	Methanobacteriota_B	Thermococci	B48-G16	Methanofastidiosales	B48-G16	NA	NO
GOMC_bin_3183	Archaea	Methanobacteriota_B	Thermococci	B48-G16	Methanofastidiosales	B48-G16	NA	NO
GOMC_bin_3314	Archaea	Methanobacteriota_B	Thermococci	B48-G16	Methanofastidiosales	B48-G16	NA	NO
GOMC_bin_14788	Archaea	Methanobacteriota_B	Thermococci	NM3	Methanofastidiosales	JAFGGT01	NA	NO
GOMC_bin_14930	Archaea	Methanobacteriota_B	Thermococci	NM3	Methanofastidiosales	JAFGGT01	NA	Yes
GOMC_bin_30401	Archaea	Methanobacteriota_B	Thermococci	NM3	Methanofastidiosales	JAFGGT01	NA	NO
GOMC_bin_38874	Archaea	Methanobacteriota_B	Thermococci	NM3	Methanofastidiosales	JAFGGT01	NA	NO
GOMC_bin_6743	Archaea	Methanobacteriota_B	Thermococci	NM3	Methanofastidiosales	NM3	NA	NO
GOMC_bin_4375	Archaea	Methanobacteriota_B	Thermococci	SZ-28-30	Methanofastidiosales	NA	NA	NO
GOMC_bin_17477	Archaea	Methanobacteriota_B	Thermococci	Thermococcaceae	Thermococcales	Palaeococcus	NA	NO
GOMC_bin_18117	Archaea	Methanobacteriota_B	Thermococci	Thermococcaceae	Thermococcales	Palaeococcus	NA	NO
GOMC_bin_18156	Archaea	Methanobacteriota_B	Thermococci	Thermococcaceae	Thermococcales	Palaeococcus	NA	NO
GOMC_bin_18416	Archaea	Methanobacteriota_B	Thermococci	Thermococcaceae	Thermococcales	Palaeococcus	NA	NO
GOMC_bin_2415	Archaea	Methanobacteriota_B	Thermococci	Thermococcaceae	Thermococcales	Palaeococcus	NA	NO
GOMC_bin_16555	Archaea	Methanobacteriota_B	Thermococci	Thermococcaceae	Thermococcales	Thermococcus_A	NA	NO
GOMC_bin_16703	Archaea	Methanobacteriota_B	Thermococci	Thermococcaceae	Thermococcales	Thermococcus_A	NA	NO
GOMC_bin_16783	Archaea	Methanobacteriota_B	Thermococci	Thermococcaceae	Thermococcales	Thermococcus_A	NA	NO
GOMC_bin_17122	Archaea	Methanobacteriota_B	Thermococci	Thermococcaceae	Thermococcales	Thermococcus_A	NA	NO
GOMC_bin_17353	Archaea	Methanobacteriota_B	Thermococci	Thermococcaceae	Thermococcales	Thermococcus_A	NA	NO
GOMC_bin_17517	Archaea	Methanobacteriota_B	Thermococci	Thermococcaceae	Thermococcales	Thermococcus_A	NA	NO
GOMC_bin_17556	Archaea	Methanobacteriota_B	Thermococci	Thermococcaceae	Thermococcales	Thermococcus_A	NA	NO
GOMC_bin_17688	Archaea	Methanobacteriota_B	Thermococci	Thermococcaceae	Thermococcales	Thermococcus_A	NA	NO
GOMC_bin_17835	Archaea	Methanobacteriota_B	Thermococci	Thermococcaceae	Thermococcales	Thermococcus_A	NA	NO
GOMC_bin_17849	Archaea	Methanobacteriota_B	Thermococci	Thermococcaceae	Thermococcales	Thermococcus_A	NA	NO
GOMC_bin_18223	Archaea	Methanobacteriota_B	Thermococci	Thermococcaceae	Thermococcales	Thermococcus_A	NA	NO
GOMC_bin_18374	Archaea	Methanobacteriota_B	Thermococci	Thermococcaceae	Thermococcales	Thermococcus_A	NA	NO
GOMC_bin_18556	Archaea	Methanobacteriota_B	Thermococci	Thermococcaceae	Thermococcales	Thermococcus_A	NA	NO
GOMC_bin_18766	Archaea	Methanobacteriota_B	Thermococci	Thermococcaceae	Thermococcales	Thermococcus_A	NA	NO
GOMC_bin_18784	Archaea	Methanobacteriota_B	Thermococci	Thermococcaceae	Thermococcales	Thermococcus_A	NA	NO
GOMC_bin_18796	Archaea	Methanobacteriota_B	Thermococci	Thermococcaceae	Thermococcales	Thermococcus_A	NA	NO
GOMC_bin_18805	Archaea	Methanobacteriota_B	Thermococci	Thermococcaceae	Thermococcales	Thermococcus_A	NA	NO
GOMC_bin_18816	Archaea	Methanobacteriota_B	Thermococci	Thermococcaceae	Thermococcales	Thermococcus_A	NA	NO
GOMC_bin_18846	Archaea	Methanobacteriota_B	Thermococci	Thermococcaceae	Thermococcales	Thermococcus_A	NA	NO
GOMC_bin_18906	Archaea	Methanobacteriota_B	Thermococci	Thermococcaceae	Thermococcales	Thermococcus_A	NA	NO
GOMC_bin_2194	Archaea	Methanobacteriota_B	Thermococci	Thermococcaceae	Thermococcales	Thermococcus_A	NA	NO
GOMC_bin_2419	Archaea	Methanobacteriota_B	Thermococci	Thermococcaceae	Thermococcales	Thermococcus_A	NA	NO
GOMC_bin_2748	Archaea	Methanobacteriota_B	Thermococci	Thermococcaceae	Thermococcales	Thermococcus_A	NA	NO
GOMC_bin_3054	Archaea	Methanobacteriota_B	Thermococci	Thermococcaceae	Thermococcales	Thermococcus_A	NA	NO
GOMC_bin_3074	Archaea	Methanobacteriota_B	Thermococci	Thermococcaceae	Thermococcales	Thermococcus_A	NA	NO
GOMC_bin_3114	Archaea	Methanobacteriota_B	Thermococci	Thermococcaceae	Thermococcales	Thermococcus_A	NA	NO
GOMC_bin_18640	Archaea	Methanobacteriota_B	Thermococci	Thermococcaceae	Thermococcales	Thermococcus_B	NA	NO
GOMC_bin_18771	Archaea	Methanobacteriota_B	Thermococci	Thermococcaceae	Thermococcales	Thermococcus_B	NA	NO
GOMC_bin_3021	Archaea	Methanobacteriota_B	Thermococci	Thermococcaceae	Thermococcales	Thermococcus_B	NA	NO
GOMC_bin_635	Archaea	Methanobacteriota_B	Thermococci	Thermococcaceae	Thermococcales	Thermococcus_B	NA	NO
GOMC_bin_754	Archaea	Methanobacteriota_B	Thermococci	Thermococcaceae	Thermococcales	Thermococcus_B	NA	NO
GOMC_bin_107	Archaea	Methanobacteriota_B	Thermococci	Thermococcaceae	Thermococcales	Thermococcus	NA	NO
GOMC_bin_2197	Archaea	Methanobacteriota_B	Thermococci	Thermococcaceae	Thermococcales	Thermococcus	NA	NO
GOMC_bin_3518	Archaea	Methanobacteriota_B	Thermococci	Thermococcaceae	Thermococcales	Thermococcus	NA	NO
GOMC_bin_3521	Archaea	Methanobacteriota_B	Thermococci	Thermococcaceae	Thermococcales	Thermococcus	NA	NO
GOMC_bin_3790	Archaea	Methanobacteriota_B	Thermococci	Thermococcaceae	Thermococcales	Thermococcus	NA	NO
GOMC_bin_3887	Archaea	Methanobacteriota_B	Thermococci	Thermococcaceae	Thermococcales	Thermococcus	NA	NO
GOMC_bin_3950	Archaea	Methanobacteriota_B	Thermococci	Thermococcaceae	Thermococcales	Thermococcus	NA	NO
GOMC_bin_4137	Archaea	Methanobacteriota_B	Thermococci	Thermococcaceae	Thermococcales	Thermococcus	NA	NO
GOMC_bin_8307	Archaea	Methanobacteriota	Methanobacteria	Methanobacteriaceae	Methanobacteriales	NA	NA	NO
GOMC_bin_33145	Archaea	Micrarchaeota	Micrarchaeia	Bilamarchaeaceae	Anstonellales	Bilamarchaeum	NA	NO
GOMC_bin_9943	Archaea	Micrarchaeota	Micrarchaeia	Bilamarchaeaceae	Anstonellales	Bilamarchaeum	NA	NO
GOMC_bin_14649	Archaea	Micrarchaeota	Micrarchaeia	Bilamarchaeaceae	Anstonellales	CAIKOA01	NA	NO
GOMC_bin_8281	Archaea	Micrarchaeota	Micrarchaeia	Bilamarchaeaceae	Anstonellales	CAIXOA01	NA	NO
GOMC_bin_24204	Archaea	Micrarchaeota	Micrarchaeia	Bilamarchaeaceae	Anstonellales	DTNT01	NA	NO
GOMC_bin_28206	Archaea	Micrarchaeota	Micrarchaeia	Bilamarchaeaceae	Anstonellales	DTNT01	NA	NO
GOMC_bin_28909	Archaea	Micrarchaeota	Micrarchaeia	Bilamarchaeaceae	Anstonellales	DTNT01	NA	NO
GOMC_bin_8353	Archaea	Micrarchaeota	Micrarchaeia	Bilamarchaeaceae	Anstonellales	DTNT01	NA	NO
GOMC_bin_597	Archaea	Micrarchaeota	Micrarchaeia	Bilamarchaeaceae	Anstonellales	NA	NA	NO
GOMC_bin_7542	Archaea	Micrarchaeota	Micrarchaeia	Bilamarchaeaceae	Anstonellales	NA	NA	NO
GOMC_bin_2527	Archaea	Micrarchaeota	Micrarchaeia	NA	Anstonellales	NA	NA	NO
GOMC_bin_3664	Archaea	Micrarchaeota	Micrarchaeia	NA	Anstonellales	NA	NA	NO
GOMC_bin_4342	Archaea	Micrarchaeota	Micrarchaeia	NA	Anstonellales	NA	NA	NO
GOMC_bin_659	Archaea	Micrarchaeota	Micrarchaeia	NA	Anstonellales	NA	NA	NO
GOMC_bin_3427	Archaea	Micrarchaeota	Micrarchaeia	J096	Anstonellales	NA	NA	NO
GOMC_bin_3681	Archaea	Micrarchaeota	Micrarchaeia	J096	Anstonellales	NA	NA	NO
GOMC_bin_1745	Archaea	Micrarchaeota	Micrarchaeia	J096	Anstonellales	JAADEL01	NA	NO
GOMC_bin_14829	Archaea	Micrarchaeota	Micrarchaeia	NA	DTNL01	NA	NA	NO
GOMC_bin_16553	Archaea	Micrarchaeota	Micrarchaeia	Micrarchaeaceae	Micrarchaeales	NA	NA	NO
GOMC_bin_17364	Archaea	Micrarchaeota	Micrarchaeia	Micrarchaeaceae	Micrarchaeales	NA	NA	NO
GOMC_bin_2620	Archaea	Micrarchaeota	Micrarchaeia	Micrarchaeaceae	Micrarchaeales	NA	NA	NO
GOMC_bin_92	Archaea	Micrarchaeota	Micrarchaeia	Micrarchaeaceae	Micrarchaeales	Mancarchaeum	NA	NO
GOMC_bin_2808	Archaea	Nanoarchaeota	Nanoarchaeia	B33-G15	B33-G15	B33-G15	NA	NO
GOMC_bin_2959	Archaea	Nanoarchaeota	Nanoarchaeia	B33-G15	B33-G15	B33-G15	NA	NO
GOMC_bin_3194	Archaea	Nanoarchaeota	Nanoarchaeia	B33-G15	B33-G15	B33-G15	NA	Yes
GOMC_bin_7636	Archaea	Nanoarchaeota	Nanoarchaeia	NA	B33-G15	NA	NA	NO
GOMC_bin_4077	Archaea	Nanoarchaeota	Nanoarchaeia	JAFCGN01	B33-G15	NA	NA	NO
GOMC_bin_17828	Archaea	Nanoarchaeota	Nanoarchaeia	JAFCGN01	B33-G15	JAFCGN01	NA	NO
GOMC_bin_3002	Archaea	Nanoarchaeota	Nanoarchaeia	JAFCGN01	B33-G15	JAFCGN01	NA	Yes
GOMC_bin_2885	Archaea	Nanoarchaeota	Nanoarchaeia	DTBS01	DTBS01	NA	NA	NO
GOMC_bin_17487	Archaea	Nanoarchaeota	Nanoarchaeia	NA	NA	NA	NA	NO
GOMC_bin_195	Archaea	Nanoarchaeota	Nanoarchaeia	NA	NA	NA	NA	NO
GOMC_bin_3913	Archaea	Nanoarchaeota	Nanoarchaeia	NA	NA	NA	NA	NO
GOMC_bin_4334	Archaea	Nanoarchaeota	Nanoarchaeia	NA	NA	NA	NA	NO
GOMC_bin_768	Archaea	Nanoarchaeota	Nanoarchaeia	NA	NA	NA	NA	NO
GOMC_bin_3479	Archaea	Nanoarchaeota	Nanoarchaeia	NA	Nanoarchaeales	NA	NA	NO
GOMC_bin_137	Archaea	Nanoarchaeota	Nanoarchaeia	Nanoarchaeaceae	Nanoarchaeales	NA	NA	NO
GOMC_bin_755	Archaea	Nanoarchaeota	Nanoarchaeia	Nanopusillaceae	Nanoarchaeales	NA	NA	NO
GOMC_bin_713	Archaea	Nanoarchaeota	Nanoarchaeia	DRVD01	Pacearchaeales	NA	NA	Yes
GOMC_bin_2764	Archaea	Nanoarchaeota	Nanoarchaeia	EX4484-31	Pacearchaeales	EX4484-31	NA	NO
GOMC_bin_11635	Archaea	Nanoarchaeota	Nanoarchaeia	GW2011-AR1	Pacearchaeales	ARS1285	NA	NO
GOMC_bin_16008	Archaea	Nanoarchaeota	Nanoarchaeia	GW2011-AR1	Pacearchaeales	ARS1285	NA	NO
GOMC_bin_25487	Archaea	Nanoarchaeota	Nanoarchaeia	GW2011-AR1	Pacearchaeales	ARS1285	NA	NO
GOMC_bin_7852	Archaea	Nanoarchaeota	Nanoarchaeia	GW2011-AR1	Pacearchaeales	ARS1285	NA	NO
GOMC_bin_7853	Archaea	Nanoarchaeota	Nanoarchaeia	GW2011-AR1	Pacearchaeales	ARS1285	NA	NO
GOMC_bin_1287	Archaea	Nanoarchaeota	Nanoarchaeia	GW2011-AR1	Pacearchaeales	ASMP01	NA	NO
GOMC_bin_1782	Archaea	Nanoarchaeota	Nanoarchaeia	GW2011-AR1	Pacearchaeales	ASMP01	NA	NO
GOMC_bin_17855	Archaea	Nanoarchaeota	Nanoarchaeia	GW2011-AR1	Pacearchaeales	ASMP01	NA	NO
GOMC_bin_965	Archaea	Nanoarchaeota	Nanoarchaeia	GW2011-AR1	Pacearchaeales	ASMP01	NA	NO
GOMC_bin_16113	Archaea	Nanoarchaeota	Nanoarchaeia	GW2011-AR1	Pacearchaeales	BMS3ABIN17	NA	NO
GOMC_bin_17927	Archaea	Nanoarchaeota	Nanoarchaeia	GW2011-AR1	Pacearchaeales	BMS3ABIN17	NA	NO
GOMC_bin_10395	Archaea	Nanoarchaeota	Nanoarchaeia	GW2011-AR1	Pacearchaeales	BS150m-G67	NA	NO
GOMC_bin_13844	Archaea	Nanoarchaeota	Nanoarchaeia	GW2011-AR1	Pacearchaeales	BS150m-G67	NA	NO
GOMC_bin_13940	Archaea	Nanoarchaeota	Nanoarchaeia	GW2011-AR1	Pacearchaeales	BS150m-G67	NA	NO
GOMC_bin_14694	Archaea	Nanoarchaeota	Nanoarchaeia	GW2011-AR1	Pacearchaeales	BS150m-G67	NA	NO
GOMC_bin_24061	Archaea	Nanoarchaeota	Nanoarchaeia	GW2011-AR1	Pacearchaeales	BS150m-G67	NA	NO
GOMC_bin_25533	Archaea	Nanoarchaeota	Nanoarchaeia	GW2011-AR1	Pacearchaeales	BS150m-G67	NA	NO
GOMC_bin_25986	Archaea	Nanoarchaeota	Nanoarchaeia	GW2011-AR1	Pacearchaeales	BS150m-G67	NA	NO
GOMC_bin_28162	Archaea	Nanoarchaeota	Nanoarchaeia	GW2011-AR1	Pacearchaeales	BS150m-G67	NA	NO
GOMC_bin_29020	Archaea	Nanoarchaeota	Nanoarchaeia	GW2011-AR1	Pacearchaeales	BS150m-G67	NA	NO
GOMC_bin_30002	Archaea	Nanoarchaeota	Nanoarchaeia	GW2011-AR1	Pacearchaeales	BS150m-G67	NA	NO
GOMC_bin_30308	Archaea	Nanoarchaeota	Nanoarchaeia	GW2011-AR1	Pacearchaeales	BS150m-G67	NA	NO
GOMC_bin_30386	Archaea	Nanoarchaeota	Nanoarchaeia	GW2011-AR1	Pacearchaeales	BS150m-G67	NA	NO
GOMC_bin_30473	Archaea	Nanoarchaeota	Nanoarchaeia	GW2011-AR1	Pacearchaeales	BS150m-G67	NA	NO
GOMC_bin_31060	Archaea	Nanoarchaeota	Nanoarchaeia	GW2011-AR1	Pacearchaeales	BS150m-G67	NA	NO
GOMC_bin_32208	Archaea	Nanoarchaeota	Nanoarchaeia	GW2011-AR1	Pacearchaeales	BS150m-G67	NA	NO
GOMC_bin_32395	Archaea	Nanoarchaeota	Nanoarchaeia	GW2011-AR1	Pacearchaeales	BS150m-G67	NA	NO
GOMC_bin_32930	Archaea	Nanoarchaeota	Nanoarchaeia	GW2011-AR1	Pacearchaeales	BS150m-G67	NA	NO
GOMC_bin_34686	Archaea	Nanoarchaeota	Nanoarchaeia	GW2011-AR1	Pacearchaeales	BS150m-G67	NA	NO
GOMC_bin_34822	Archaea	Nanoarchaeota	Nanoarchaeia	GW2011-AR1	Pacearchaeales	BS150m-G67	NA	NO
GOMC_bin_35000	Archaea	Nanoarchaeota	Nanoarchaeia	GW2011-AR1	Pacearchaeales	BS150m-G67	NA	NO
GOMC_bin_36957	Archaea	Nanoarchaeota	Nanoarchaeia	GW2011-AR1	Pacearchaeales	BS150m-G67	NA	NO
GOMC_bin_12181	Archaea	Nanoarchaeota	Nanoarchaeia	GW2011-AR1	Pacearchaeales	NA	NA	NO
GOMC_bin_14809	Archaea	Nanoarchaeota	Nanoarchaeia	GW2011-AR1	Pacearchaeales	NA	NA	NO
GOMC_bin_14870	Archaea	Nanoarchaeota	Nanoarchaeia	GW2011-AR1	Pacearchaeales	NA	NA	NO
GOMC_bin_14882	Archaea	Nanoarchaeota	Nanoarchaeia	GW2011-AR1	Pacearchaeales	NA	NA	NO
GOMC_bin_14936	Archaea	Nanoarchaeota	Nanoarchaeia	GW2011-AR1	Pacearchaeales	NA	NA	NO
GOMC_bin_15118	Archaea	Nanoarchaeota	Nanoarchaeia	GW2011-AR1	Pacearchaeales	NA	NA	NO
GOMC_bin_15133	Archaea	Nanoarchaeota	Nanoarchaeia	GW2011-AR1	Pacearchaeales	NA	NA	NO
GOMC_bin_18457	Archaea	Nanoarchaeota	Nanoarchaeia	GW2011-AR1	Pacearchaeales	NA	NA	NO
GOMC_bin_2625	Archaea	Nanoarchaeota	Nanoarchaeia	GW2011-AR1	Pacearchaeales	NA	NA	Yes
GOMC_bin_3744	Archaea	Nanoarchaeota	Nanoarchaeia	GW2011-AR1	Pacearchaeales	NA	NA	NO
GOMC_bin_7842	Archaea	Nanoarchaeota	Nanoarchaeia	GW2011-AR1	Pacearchaeales	NA	NA	NO
GOMC_bin_91	Archaea	Nanoarchaeota	Nanoarchaeia	GW2011-AR1	Pacearchaeales	NA	NA	NO
GOMC_bin_9860	Archaea	Nanoarchaeota	Nanoarchaeia	GW2011-AR1	Pacearchaeales	NA	NA	NO
GOMC_bin_10411	Archaea	Nanoarchaeota	Nanoarchaeia	GW2011-AR1	Pacearchaeales	GW2011-AR1	NA	NO
GOMC_bin_10425	Archaea	Nanoarchaeota	Nanoarchaeia	GW2011-AR1	Pacearchaeales	GW2011-AR1	NA	NO
GOMC_bin_13108	Archaea	Nanoarchaeota	Nanoarchaeia	GW2011-AR1	Pacearchaeales	GW2011-AR1	NA	NO
GOMC_bin_18477	Archaea	Nanoarchaeota	Nanoarchaeia	GW2011-AR1	Pacearchaeales	GW2011-AR1	NA	NO
GOMC_bin_18802	Archaea	Nanoarchaeota	Nanoarchaeia	GW2011-AR1	Pacearchaeales	GW2011-AR1	NA	NO
GOMC_bin_2191	Archaea	Nanoarchaeota	Nanoarchaeia	GW2011-AR1	Pacearchaeales	GW2011-AR1	NA	NO
GOMC_bin_2957	Archaea	Nanoarchaeota	Nanoarchaeia	GW2011-AR1	Pacearchaeales	GW2011-AR1	NA	NO
GOMC_bin_29985	Archaea	Nanoarchaeota	Nanoarchaeia	GW2011-AR1	Pacearchaeales	GW2011-AR1	NA	NO
GOMC_bin_10413	Archaea	Nanoarchaeota	Nanoarchaeia	GW2011-AR1	Pacearchaeales	JABHWZ01	NA	NO
GOMC_bin_11604	Archaea	Nanoarchaeota	Nanoarchaeia	GW2011-AR1	Pacearchaeales	JABHWZ01	NA	NO
GOMC_bin_13799	Archaea	Nanoarchaeota	Nanoarchaeia	GW2011-AR1	Pacearchaeales	JABHWZ01	NA	NO
GOMC_bin_13872	Archaea	Nanoarchaeota	Nanoarchaeia	GW2011-AR1	Pacearchaeales	JABHWZ01	NA	NO
GOMC_bin_14707	Archaea	Nanoarchaeota	Nanoarchaeia	GW2011-AR1	Pacearchaeales	JABHWZ01	NA	NO
GOMC_bin_25492	Archaea	Nanoarchaeota	Nanoarchaeia	GW2011-AR1	Pacearchaeales	JABHWZ01	NA	NO
GOMC_bin_28567	Archaea	Nanoarchaeota	Nanoarchaeia	GW2011-AR1	Pacearchaeales	JABHWZ01	NA	NO
GOMC_bin_29242	Archaea	Nanoarchaeota	Nanoarchaeia	GW2011-AR1	Pacearchaeales	JABHWZ01	NA	NO
GOMC_bin_34558	Archaea	Nanoarchaeota	Nanoarchaeia	GW2011-AR1	Pacearchaeales	JABHWZ01	NA	NO
GOMC_bin_37467	Archaea	Nanoarchaeota	Nanoarchaeia	GW2011-AR1	Pacearchaeales	JABHWZ01	NA	NO
GOMC_bin_37783	Archaea	Nanoarchaeota	Nanoarchaeia	GW2011-AR1	Pacearchaeales	JABHWZ01	NA	NO
GOMC_bin_10401	Archaea	Nanoarchaeota	Nanoarchaeia	GW2011-AR1	Pacearchaeales	JABIDC01	NA	NO
GOMC_bin_10421	Archaea	Nanoarchaeota	Nanoarchaeia	GW2011-AR1	Pacearchaeales	JABIDS01	NA	NO
GOMC_bin_22870	Archaea	Nanoarchaeota	Nanoarchaeia	GW2011-AR1	Pacearchaeales	JABIDS01	NA	NO
GOMC_bin_23506	Archaea	Nanoarchaeota	Nanoarchaeia	GW2011-AR1	Pacearchaeales	JABIDS01	NA	NO
GOMC_bin_36604	Archaea	Nanoarchaeota	Nanoarchaeia	GW2011-AR1	Pacearchaeales	JABIDS01	NA	NO
GOMC_bin_37616	Archaea	Nanoarchaeota	Nanoarchaeia	GW2011-AR1	Pacearchaeales	JABIDS01	NA	NO
GOMC_bin_1311	Archaea	Nanoarchaeota	Nanoarchaeia	GW2011-AR1	Pacearchaeales	JAFCEV01	NA	NO
GOMC_bin_3120	Archaea	Nanoarchaeota	Nanoarchaeia	GW2011-AR1	Pacearchaeales	JAFCEV01	NA	NO
GOMC_bin_10317	Archaea	Nanoarchaeota	Nanoarchaeia	GW2011-AR1	Pacearchaeales	JAGVXH01	NA	NO
GOMC_bin_10324	Archaea	Nanoarchaeota	Nanoarchaeia	GW2011-AR1	Pacearchaeales	JAGVXH01	NA	NO
GOMC_bin_10326	Archaea	Nanoarchaeota	Nanoarchaeia	GW2011-AR1	Pacearchaeales	JAGVXH01	NA	NO
GOMC_bin_10331	Archaea	Nanoarchaeota	Nanoarchaeia	GW2011-AR1	Pacearchaeales	JAGVXH01	NA	NO
GOMC_bin_13937	Archaea	Nanoarchaeota	Nanoarchaeia	GW2011-AR1	Pacearchaeales	JAGVXH01	NA	NO
GOMC_bin_14052	Archaea	Nanoarchaeota	Nanoarchaeia	GW2011-AR1	Pacearchaeales	JAGVXH01	NA	NO
GOMC_bin_15315	Archaea	Nanoarchaeota	Nanoarchaeia	GW2011-AR1	Pacearchaeales	JAGVXH01	NA	NO
GOMC_bin_1534	Archaea	Nanoarchaeota	Nanoarchaeia	GW2011-AR1	Pacearchaeales	JAGVXH01	NA	NO
GOMC_bin_17772	Archaea	Nanoarchaeota	Nanoarchaeia	GW2011-AR1	Pacearchaeales	JAGVXH01	NA	NO
GOMC_bin_18752	Archaea	Nanoarchaeota	Nanoarchaeia	GW2011-AR1	Pacearchaeales	JAGVXH01	NA	NO
GOMC_bin_22316	Archaea	Nanoarchaeota	Nanoarchaeia	GW2011-AR1	Pacearchaeales	JAGVXH01	NA	NO
GOMC_bin_22712	Archaea	Nanoarchaeota	Nanoarchaeia	GW2011-AR1	Pacearchaeales	JAGVXH01	NA	NO
GOMC_bin_24970	Archaea	Nanoarchaeota	Nanoarchaeia	GW2011-AR1	Pacearchaeales	JAGVXH01	NA	NO
GOMC_bin_2633	Archaea	Nanoarchaeota	Nanoarchaeia	GW2011-AR1	Pacearchaeales	JAGVXH01	NA	NO
GOMC_bin_2634	Archaea	Nanoarchaeota	Nanoarchaeia	GW2011-AR1	Pacearchaeales	JAGVXH01	NA	NO
GOMC_bin_2636	Archaea	Nanoarchaeota	Nanoarchaeia	GW2011-AR1	Pacearchaeales	JAGVXH01	NA	NO
GOMC_bin_2686	Archaea	Nanoarchaeota	Nanoarchaeia	GW2011-AR1	Pacearchaeales	JAGVXH01	NA	NO
GOMC_bin_2691	Archaea	Nanoarchaeota	Nanoarchaeia	GW2011-AR1	Pacearchaeales	JAGVXH01	NA	NO
GOMC_bin_27607	Archaea	Nanoarchaeota	Nanoarchaeia	GW2011-AR1	Pacearchaeales	JAGVXH01	NA	NO
GOMC_bin_27709	Archaea	Nanoarchaeota	Nanoarchaeia	GW2011-AR1	Pacearchaeales	JAGVXH01	NA	NO
GOMC_bin_28407	Archaea	Nanoarchaeota	Nanoarchaeia	GW2011-AR1	Pacearchaeales	JAGVXH01	NA	NO
GOMC_bin_28533	Archaea	Nanoarchaeota	Nanoarchaeia	GW2011-AR1	Pacearchaeales	JAGVXH01	NA	NO
GOMC_bin_29021	Archaea	Nanoarchaeota	Nanoarchaeia	GW2011-AR1	Pacearchaeales	JAGVXH01	NA	NO
GOMC_bin_32007	Archaea	Nanoarchaeota	Nanoarchaeia	GW2011-AR1	Pacearchaeales	JAGVXH01	NA	NO
GOMC_bin_32336	Archaea	Nanoarchaeota	Nanoarchaeia	GW2011-AR1	Pacearchaeales	JAGVXH01	NA	NO
GOMC_bin_32428	Archaea	Nanoarchaeota	Nanoarchaeia	GW2011-AR1	Pacearchaeales	JAGVXH01	NA	NO
GOMC_bin_32501	Archaea	Nanoarchaeota	Nanoarchaeia	GW2011-AR1	Pacearchaeales	JAGVXH01	NA	NO
GOMC_bin_33355	Archaea	Nanoarchaeota	Nanoarchaeia	GW2011-AR1	Pacearchaeales	JAGVXH01	NA	NO
GOMC_bin_34078	Archaea	Nanoarchaeota	Nanoarchaeia	GW2011-AR1	Pacearchaeales	JAGVXH01	NA	NO
GOMC_bin_35131	Archaea	Nanoarchaeota	Nanoarchaeia	GW2011-AR1	Pacearchaeales	JAGVXH01	NA	NO
GOMC_bin_35460	Archaea	Nanoarchaeota	Nanoarchaeia	GW2011-AR1	Pacearchaeales	JAGVXH01	NA	NO
GOMC_bin_35531	Archaea	Nanoarchaeota	Nanoarchaeia	GW2011-AR1	Pacearchaeales	JAGVXH01	NA	NO
GOMC_bin_36295	Archaea	Nanoarchaeota	Nanoarchaeia	GW2011-AR1	Pacearchaeales	JAGVXH01	NA	NO
GOMC_bin_36538	Archaea	Nanoarchaeota	Nanoarchaeia	GW2011-AR1	Pacearchaeales	JAGVXH01	NA	NO
GOMC_bin_36627	Archaea	Nanoarchaeota	Nanoarchaeia	GW2011-AR1	Pacearchaeales	JAGVXH01	NA	NO
GOMC_bin_37683	Archaea	Nanoarchaeota	Nanoarchaeia	GW2011-AR1	Pacearchaeales	JAGVXH01	NA	NO
GOMC_bin_37876	Archaea	Nanoarchaeota	Nanoarchaeia	GW2011-AR1	Pacearchaeales	JAGVXH01	NA	NO
GOMC_bin_76	Archaea	Nanoarchaeota	Nanoarchaeia	GW2011-AR1	Pacearchaeales	JAGVXH01	NA	NO
GOMC_bin_1829	Archaea	Nanoarchaeota	Nanoarchaeia	GW2011-AR1	Pacearchaeales	JAHIHG01	NA	NO
GOMC_bin_727	Archaea	Nanoarchaeota	Nanoarchaeia	GW2011-AR1	Pacearchaeales	JAHKAF01	NA	NO
GOMC_bin_12024	Archaea	Nanoarchaeota	Nanoarchaeia	GW2011-AR1	Pacearchaeales	JWKY01	NA	NO
GOMC_bin_4237	Archaea	Nanoarchaeota	Nanoarchaeia	GW2011-AR1	Pacearchaeales	NP1466	NA	NO
GOMC_bin_7843	Archaea	Nanoarchaeota	Nanoarchaeia	GW2011-AR1	Pacearchaeales	NP1466	NA	NO
GOMC_bin_14993	Archaea	Nanoarchaeota	Nanoarchaeia	GW2011-AR1	Pacearchaeales	PFCY01	NA	NO
GOMC_bin_30672	Archaea	Nanoarchaeota	Nanoarchaeia	GW2011-AR1	Pacearchaeales	UBA73	NA	NO
GOMC_bin_7574	Archaea	Nanoarchaeota	Nanoarchaeia	GW2011-AR1	Pacearchaeales	UBA73	NA	NO
GOMC_bin_1704	Archaea	Nanoarchaeota	Nanoarchaeia	GW2011-AR1	Pacearchaeales	WAQV01	NA	NO
GOMC_bin_14775	Archaea	Nanoarchaeota	Nanoarchaeia	GW2011-AR1	Pacearchaeales	WJLC01	NA	NO
GOMC_bin_14800	Archaea	Nanoarchaeota	Nanoarchaeia	GW2011-AR1	Pacearchaeales	WJLC01	NA	NO
GOMC_bin_14938	Archaea	Nanoarchaeota	Nanoarchaeia	GW2011-AR1	Pacearchaeales	WJLC01	NA	NO
GOMC_bin_23323	Archaea	Nanoarchaeota	Nanoarchaeia	GW2011-AR1	Pacearchaeales	WJLC01	NA	NO
GOMC_bin_2563	Archaea	Nanoarchaeota	Nanoarchaeia	GW2011-AR1	Pacearchaeales	WJLC01	NA	NO
GOMC_bin_33600	Archaea	Nanoarchaeota	Nanoarchaeia	GW2011-AR1	Pacearchaeales	WJLC01	NA	NO
GOMC_bin_7604	Archaea	Nanoarchaeota	Nanoarchaeia	JAAOXT01	PEZQ01	NA	NA	NO
GOMC_bin_7845	Archaea	Nanoarchaeota	Nanoarchaeia	ARS1178	SCGC-AAA011-G17	ARS1178	NA	Yes
GOMC_bin_16534	Archaea	Nanoarchaeota	Nanoarchaeia	NA	SCGC-AAA011-G17	NA	NA	NO
GOMC_bin_4328	Archaea	Nanoarchaeota	Nanoarchaeia	NA	SCGC-AAA011-G17	NA	NA	NO
GOMC_bin_10328	Archaea	Nanoarchaeota	Nanoarchaeia	GW2011-AR17	SCGC-AAA011-G17	BS150m-G60	NA	NO
GOMC_bin_14312	Archaea	Nanoarchaeota	Nanoarchaeia	GW2011-AR17	SCGC-AAA011-G17	BS150m-G60	NA	NO
GOMC_bin_13849	Archaea	Nanoarchaeota	Nanoarchaeia	GW2011-AR17	SCGC-AAA011-G17	JABHYY01	NA	NO
GOMC_bin_29234	Archaea	Nanoarchaeota	Nanoarchaeia	GW2011-AR17	SCGC-AAA011-G17	JABHYY01	NA	NO
GOMC_bin_33251	Archaea	Nanoarchaeota	Nanoarchaeia	GW2011-AR17	SCGC-AAA011-G17	JABHYY01	NA	NO
GOMC_bin_37518	Archaea	Nanoarchaeota	Nanoarchaeia	GW2011-AR17	SCGC-AAA011-G17	JABHYY01	NA	NO
GOMC_bin_9363	Archaea	Nanoarchaeota	Nanoarchaeia	GW2011-AR17	SCGC-AAA011-G17	JABHYY01	NA	NO
GOMC_bin_10407	Archaea	Nanoarchaeota	Nanoarchaeia	GW2011-AR17	SCGC-AAA011-G17	JABHZQ01	NA	NO
GOMC_bin_14113	Archaea	Nanoarchaeota	Nanoarchaeia	GW2011-AR17	SCGC-AAA011-G17	JABHZQ01	NA	NO
GOMC_bin_26031	Archaea	Nanoarchaeota	Nanoarchaeia	GW2011-AR17	SCGC-AAA011-G17	JABHZQ01	NA	NO
GOMC_bin_26887	Archaea	Nanoarchaeota	Nanoarchaeia	GW2011-AR17	SCGC-AAA011-G17	JABHZQ01	NA	NO
GOMC_bin_35692	Archaea	Nanoarchaeota	Nanoarchaeia	GW2011-AR17	SCGC-AAA011-G17	JABHZQ01	NA	NO
GOMC_bin_14693	Archaea	Nanoarchaeota	Nanoarchaeia	GW2011-AR18	SCGC-AAA011-G17	NA	NA	NO
GOMC_bin_22421	Archaea	Nanoarchaeota	Nanoarchaeia	GW2011-AR18	SCGC-AAA011-G17	NA	NA	NO
GOMC_bin_27909	Archaea	Nanoarchaeota	Nanoarchaeia	GW2011-AR18	SCGC-AAA011-G17	NA	NA	NO
GOMC_bin_13814	Archaea	Nanoarchaeota	Nanoarchaeia	GW2011-AR20	SCGC-AAA011-G17	JAGVYZ01	NA	NO
GOMC_bin_7861	Archaea	Nanoarchaeota	Nanoarchaeia	JACPNG01	SCGC-AAA011-G17	JACPNE01	NA	NO
GOMC_bin_8831	Archaea	Nanoarchaeota	Nanoarchaeia	JACPNG01	SCGC-AAA011-G17	JACPNE01	NA	NO
GOMC_bin_13109	Archaea	Nanoarchaeota	Nanoarchaeia	PNOQ01	SCGC-AAA011-G17	NA	NA	NO
GOMC_bin_14169	Archaea	Nanoarchaeota	Nanoarchaeia	PNOQ01	SCGC-AAA011-G17	NA	NA	NO
GOMC_bin_14705	Archaea	Nanoarchaeota	Nanoarchaeia	PNOQ01	SCGC-AAA011-G17	NA	NA	NO
GOMC_bin_14817	Archaea	Nanoarchaeota	Nanoarchaeia	PNOQ01	SCGC-AAA011-G17	NA	NA	NO
GOMC_bin_2174	Archaea	Nanoarchaeota	Nanoarchaeia	PNOQ01	SCGC-AAA011-G17	NA	NA	NO
GOMC_bin_22650	Archaea	Nanoarchaeota	Nanoarchaeia	PNOQ01	SCGC-AAA011-G17	NA	NA	NO
GOMC_bin_23472	Archaea	Nanoarchaeota	Nanoarchaeia	PNOQ01	SCGC-AAA011-G17	NA	NA	NO
GOMC_bin_24000	Archaea	Nanoarchaeota	Nanoarchaeia	PNOQ01	SCGC-AAA011-G17	NA	NA	NO
GOMC_bin_24664	Archaea	Nanoarchaeota	Nanoarchaeia	PNOQ01	SCGC-AAA011-G17	NA	NA	NO
GOMC_bin_24765	Archaea	Nanoarchaeota	Nanoarchaeia	PNOQ01	SCGC-AAA011-G17	NA	NA	NO
GOMC_bin_36771	Archaea	Nanoarchaeota	Nanoarchaeia	PNOQ01	SCGC-AAA011-G17	NA	NA	NO
GOMC_bin_38961	Archaea	Nanoarchaeota	Nanoarchaeia	PNOQ01	SCGC-AAA011-G17	NA	NA	NO
GOMC_bin_10402	Archaea	Nanoarchaeota	Nanoarchaeia	PNOQ01	SCGC-AAA011-G17	JABHIB01	NA	NO
GOMC_bin_34052	Archaea	Nanoarchaeota	Nanoarchaeia	PNOQ01	SCGC-AAA011-G17	JABHIB01	NA	NO
GOMC_bin_36296	Archaea	Nanoarchaeota	Nanoarchaeia	PNOQ01	SCGC-AAA011-G17	JABHIB01	NA	NO
GOMC_bin_37288	Archaea	Nanoarchaeota	Nanoarchaeia	PNOQ01	SCGC-AAA011-G17	JABHIB01	NA	NO
GOMC_bin_13787	Archaea	Nanoarchaeota	Nanoarchaeia	PNOQ01	SCGC-AAA011-G17	JABIBT01	NA	NO
GOMC_bin_13848	Archaea	Nanoarchaeota	Nanoarchaeia	PNOQ01	SCGC-AAA011-G17	JABIBT01	NA	NO
GOMC_bin_14147	Archaea	Nanoarchaeota	Nanoarchaeia	PNOQ01	SCGC-AAA011-G17	JABIBT01	NA	NO
GOMC_bin_14154	Archaea	Nanoarchaeota	Nanoarchaeia	PNOQ01	SCGC-AAA011-G17	JABIBT01	NA	NO
GOMC_bin_14179	Archaea	Nanoarchaeota	Nanoarchaeia	PNOQ01	SCGC-AAA011-G17	JABIBT01	NA	NO
GOMC_bin_23545	Archaea	Nanoarchaeota	Nanoarchaeia	PNOQ01	SCGC-AAA011-G17	JABIBT01	NA	NO
GOMC_bin_23976	Archaea	Nanoarchaeota	Nanoarchaeia	PNOQ01	SCGC-AAA011-G17	JABIBT01	NA	NO
GOMC_bin_26813	Archaea	Nanoarchaeota	Nanoarchaeia	PNOQ01	SCGC-AAA011-G17	JABIBT01	NA	NO
GOMC_bin_27964	Archaea	Nanoarchaeota	Nanoarchaeia	PNOQ01	SCGC-AAA011-G17	JABIBT01	NA	NO
GOMC_bin_33852	Archaea	Nanoarchaeota	Nanoarchaeia	PNOQ01	SCGC-AAA011-G17	JABIBT01	NA	NO
GOMC_bin_36089	Archaea	Nanoarchaeota	Nanoarchaeia	PNOQ01	SCGC-AAA011-G17	JABIBT01	NA	NO
GOMC_bin_10403	Archaea	Nanoarchaeota	Nanoarchaeia	PNOQ01	SCGC-AAA011-G17	JABJPM01	NA	NO
GOMC_bin_10405	Archaea	Nanoarchaeota	Nanoarchaeia	UBA489	SCGC-AAA011-G17	JABIKK01	NA	NO
GOMC_bin_13871	Archaea	Nanoarchaeota	Nanoarchaeia	UBA489	SCGC-AAA011-G17	JABIKK01	NA	NO
GOMC_bin_22035	Archaea	Nanoarchaeota	Nanoarchaeia	UBA489	SCGC-AAA011-G17	JABIKK01	NA	NO
GOMC_bin_22052	Archaea	Nanoarchaeota	Nanoarchaeia	UBA489	SCGC-AAA011-G17	JABIKK01	NA	NO
GOMC_bin_22144	Archaea	Nanoarchaeota	Nanoarchaeia	UBA489	SCGC-AAA011-G17	JABIKK01	NA	NO
GOMC_bin_23172	Archaea	Nanoarchaeota	Nanoarchaeia	UBA489	SCGC-AAA011-G17	JABIKK01	NA	NO
GOMC_bin_23937	Archaea	Nanoarchaeota	Nanoarchaeia	UBA489	SCGC-AAA011-G17	JABIKK01	NA	NO
GOMC_bin_24447	Archaea	Nanoarchaeota	Nanoarchaeia	UBA489	SCGC-AAA011-G17	JABIKK01	NA	NO
GOMC_bin_24552	Archaea	Nanoarchaeota	Nanoarchaeia	UBA489	SCGC-AAA011-G17	JABIKK01	NA	NO
GOMC_bin_24753	Archaea	Nanoarchaeota	Nanoarchaeia	UBA489	SCGC-AAA011-G17	JABIKK01	NA	NO
GOMC_bin_25009	Archaea	Nanoarchaeota	Nanoarchaeia	UBA489	SCGC-AAA011-G17	JABIKK01	NA	NO
GOMC_bin_25478	Archaea	Nanoarchaeota	Nanoarchaeia	UBA489	SCGC-AAA011-G17	JABIKK01	NA	NO
GOMC_bin_26638	Archaea	Nanoarchaeota	Nanoarchaeia	UBA489	SCGC-AAA011-G17	JABIKK01	NA	NO
GOMC_bin_26652	Archaea	Nanoarchaeota	Nanoarchaeia	UBA489	SCGC-AAA011-G17	JABIKK01	NA	NO
GOMC_bin_27108	Archaea	Nanoarchaeota	Nanoarchaeia	UBA489	SCGC-AAA011-G17	JABIKK01	NA	NO
GOMC_bin_27592	Archaea	Nanoarchaeota	Nanoarchaeia	UBA489	SCGC-AAA011-G17	JABIKK01	NA	NO
GOMC_bin_27990	Archaea	Nanoarchaeota	Nanoarchaeia	UBA489	SCGC-AAA011-G17	JABIKK01	NA	NO
GOMC_bin_28164	Archaea	Nanoarchaeota	Nanoarchaeia	UBA489	SCGC-AAA011-G17	JABIKK01	NA	NO
GOMC_bin_28603	Archaea	Nanoarchaeota	Nanoarchaeia	UBA489	SCGC-AAA011-G17	JABIKK01	NA	Yes
GOMC_bin_28944	Archaea	Nanoarchaeota	Nanoarchaeia	UBA489	SCGC-AAA011-G17	JABIKK01	NA	NO
GOMC_bin_29039	Archaea	Nanoarchaeota	Nanoarchaeia	UBA489	SCGC-AAA011-G17	JABIKK01	NA	NO
GOMC_bin_29073	Archaea	Nanoarchaeota	Nanoarchaeia	UBA489	SCGC-AAA011-G17	JABIKK01	NA	NO
GOMC_bin_30270	Archaea	Nanoarchaeota	Nanoarchaeia	UBA489	SCGC-AAA011-G17	JABIKK01	NA	NO
GOMC_bin_30400	Archaea	Nanoarchaeota	Nanoarchaeia	UBA489	SCGC-AAA011-G17	JABIKK01	NA	NO
GOMC_bin_30478	Archaea	Nanoarchaeota	Nanoarchaeia	UBA489	SCGC-AAA011-G17	JABIKK01	NA	NO
GOMC_bin_31083	Archaea	Nanoarchaeota	Nanoarchaeia	UBA489	SCGC-AAA011-G17	JABIKK01	NA	NO
GOMC_bin_31396	Archaea	Nanoarchaeota	Nanoarchaeia	UBA489	SCGC-AAA011-G17	JABIKK01	NA	NO
GOMC_bin_31416	Archaea	Nanoarchaeota	Nanoarchaeia	UBA489	SCGC-AAA011-G17	JABIKK01	NA	NO
GOMC_bin_31569	Archaea	Nanoarchaeota	Nanoarchaeia	UBA489	SCGC-AAA011-G17	JABIKK01	NA	NO
GOMC_bin_31757	Archaea	Nanoarchaeota	Nanoarchaeia	UBA489	SCGC-AAA011-G17	JABIKK01	NA	NO
GOMC_bin_31783	Archaea	Nanoarchaeota	Nanoarchaeia	UBA489	SCGC-AAA011-G17	JABIKK01	NA	NO
GOMC_bin_31809	Archaea	Nanoarchaeota	Nanoarchaeia	UBA489	SCGC-AAA011-G17	JABIKK01	NA	NO
GOMC_bin_31885	Archaea	Nanoarchaeota	Nanoarchaeia	UBA489	SCGC-AAA011-G17	JABIKK01	NA	NO
GOMC_bin_32211	Archaea	Nanoarchaeota	Nanoarchaeia	UBA489	SCGC-AAA011-G17	JABIKK01	NA	NO
GOMC_bin_33038	Archaea	Nanoarchaeota	Nanoarchaeia	UBA489	SCGC-AAA011-G17	JABIKK01	NA	NO
GOMC_bin_33378	Archaea	Nanoarchaeota	Nanoarchaeia	UBA489	SCGC-AAA011-G17	JABIKK01	NA	NO
GOMC_bin_33588	Archaea	Nanoarchaeota	Nanoarchaeia	UBA489	SCGC-AAA011-G17	JABIKK01	NA	NO
GOMC_bin_33798	Archaea	Nanoarchaeota	Nanoarchaeia	UBA489	SCGC-AAA011-G17	JABIKK01	NA	NO
GOMC_bin_34387	Archaea	Nanoarchaeota	Nanoarchaeia	UBA489	SCGC-AAA011-G17	JABIKK01	NA	NO
GOMC_bin_34828	Archaea	Nanoarchaeota	Nanoarchaeia	UBA489	SCGC-AAA011-G17	JABIKK01	NA	NO
GOMC_bin_35370	Archaea	Nanoarchaeota	Nanoarchaeia	UBA489	SCGC-AAA011-G17	JABIKK01	NA	NO
GOMC_bin_35505	Archaea	Nanoarchaeota	Nanoarchaeia	UBA489	SCGC-AAA011-G17	JABIKK01	NA	NO
GOMC_bin_35574	Archaea	Nanoarchaeota	Nanoarchaeia	UBA489	SCGC-AAA011-G17	JABIKK01	NA	NO
GOMC_bin_35601	Archaea	Nanoarchaeota	Nanoarchaeia	UBA489	SCGC-AAA011-G17	JABIKK01	NA	NO
GOMC_bin_36302	Archaea	Nanoarchaeota	Nanoarchaeia	UBA489	SCGC-AAA011-G17	JABIKK01	NA	NO
GOMC_bin_37242	Archaea	Nanoarchaeota	Nanoarchaeia	UBA489	SCGC-AAA011-G17	JABIKK01	NA	NO
GOMC_bin_37943	Archaea	Nanoarchaeota	Nanoarchaeia	UBA489	SCGC-AAA011-G17	JABIKK01	NA	NO
GOMC_bin_38319	Archaea	Nanoarchaeota	Nanoarchaeia	UBA489	SCGC-AAA011-G17	JABIKK01	NA	NO
GOMC_bin_38389	Archaea	Nanoarchaeota	Nanoarchaeia	UBA489	SCGC-AAA011-G17	JABIKK01	NA	NO
GOMC_bin_38500	Archaea	Nanoarchaeota	Nanoarchaeia	UBA489	SCGC-AAA011-G17	JABIKK01	NA	NO
GOMC_bin_8265	Archaea	Nanoarchaeota	Nanoarchaeia	Tiddalikarchaeaceae	Tiddalikarchaeales	CG07-land	NA	NO
GOMC_bin_7563	Archaea	Nanoarchaeota	Nanoarchaeia	Tiddalikarchaeaceae	Tiddalikarchaeales	NA	NA	NO
GOMC_bin_1009	Archaea	Nanoarchaeota	Nanoarchaeia	ARS21	UBA10117	ARS21	NA	NO
GOMC_bin_14053	Archaea	Nanoarchaeota	Nanoarchaeia	ARS21	UBA10117	ARS21	NA	NO
GOMC_bin_14061	Archaea	Nanoarchaeota	Nanoarchaeia	ARS21	UBA10117	ARS21	NA	NO
GOMC_bin_15894	Archaea	Nanoarchaeota	Nanoarchaeia	ARS21	UBA10117	ARS21	NA	NO
GOMC_bin_23802	Archaea	Nanoarchaeota	Nanoarchaeia	ARS21	UBA10117	ARS21	NA	NO
GOMC_bin_24571	Archaea	Nanoarchaeota	Nanoarchaeia	ARS21	UBA10117	ARS21	NA	NO
GOMC_bin_25107	Archaea	Nanoarchaeota	Nanoarchaeia	ARS21	UBA10117	ARS21	NA	NO
GOMC_bin_35504	Archaea	Nanoarchaeota	Nanoarchaeia	ARS21	UBA10117	ARS21	NA	NO
GOMC_bin_36263	Archaea	Nanoarchaeota	Nanoarchaeia	ARS21	UBA10117	ARS21	NA	NO
GOMC_bin_39014	Archaea	Nanoarchaeota	Nanoarchaeia	ARS21	UBA10117	ARS21	NA	NO
GOMC_bin_4988	Archaea	Nanoarchaeota	Nanoarchaeia	ARS21	UBA10117	ARS21	NA	NO
GOMC_bin_10436	Archaea	Nanoarchaeota	Nanoarchaeia	ARS21	UBA10117	JAAZWY01	NA	NO
GOMC_bin_14310	Archaea	Nanoarchaeota	Nanoarchaeia	ARS21	UBA10117	JAAZWY01	NA	NO
GOMC_bin_28926	Archaea	Nanoarchaeota	Nanoarchaeia	ARS21	UBA10117	JAAZWY01	NA	NO
GOMC_bin_33675	Archaea	Nanoarchaeota	Nanoarchaeia	ARS21	UBA10117	JAAZWY01	NA	NO
GOMC_bin_13817	Archaea	Nanoarchaeota	Nanoarchaeia	JABICX01	UBA10117	NA	NA	NO
GOMC_bin_13864	Archaea	Nanoarchaeota	Nanoarchaeia	JABICX01	UBA10117	NA	NA	NO
GOMC_bin_24247	Archaea	Nanoarchaeota	Nanoarchaeia	JABICX01	UBA10117	NA	NA	NO
GOMC_bin_31113	Archaea	Nanoarchaeota	Nanoarchaeia	JABICX01	UBA10117	NA	NA	NO
GOMC_bin_31496	Archaea	Nanoarchaeota	Nanoarchaeia	JABICX01	UBA10117	NA	NA	NO
GOMC_bin_33729	Archaea	Nanoarchaeota	Nanoarchaeia	JABICX01	UBA10117	NA	NA	NO
GOMC_bin_37733	Archaea	Nanoarchaeota	Nanoarchaeia	JABICX01	UBA10117	NA	NA	NO
GOMC_bin_13771	Archaea	Nanoarchaeota	Nanoarchaeia	JABICX01	UBA10117	JABICX01	NA	NO
GOMC_bin_13782	Archaea	Nanoarchaeota	Nanoarchaeia	JABICX01	UBA10117	JABICX01	NA	NO
GOMC_bin_13793	Archaea	Nanoarchaeota	Nanoarchaeia	JABICX01	UBA10117	JABICX01	NA	Yes
GOMC_bin_13800	Archaea	Nanoarchaeota	Nanoarchaeia	JABICX01	UBA10117	JABICX01	NA	NO
GOMC_bin_29319	Archaea	Nanoarchaeota	Nanoarchaeia	JABICX01	UBA10117	JABICX01	NA	NO
GOMC_bin_32372	Archaea	Nanoarchaeota	Nanoarchaeia	JABICX01	UBA10117	JABICX01	NA	NO
GOMC_bin_32950	Archaea	Nanoarchaeota	Nanoarchaeia	JABICX01	UBA10117	JABICX01	NA	NO
GOMC_bin_35572	Archaea	Nanoarchaeota	Nanoarchaeia	JABICX01	UBA10117	JABICX01	NA	NO
GOMC_bin_7546	Archaea	Nanoarchaeota	Nanoarchaeia	NA	WJKC01	NA	NA	NO
GOMC_bin_7571	Archaea	Nanoarchaeota	Nanoarchaeia	WJKC01	WJKC01	WJKC01	NA	NO
GOMC_bin_7607	Archaea	Nanoarchaeota	Nanoarchaeia	WJKC01	WJKC01	WJKC01	NA	NO
GOMC_bin_9304	Archaea	Nanoarchaeota	Nanoarchaeia	21-14-0-10-32-9	Woesearchaeales	NA	NA	NO
GOMC_bin_8301	Archaea	Nanoarchaeota	Nanoarchaeia	ARS49	Woesearchaeales	CABMGU01	NA	NO
GOMC_bin_22298	Archaea	Nanoarchaeota	Nanoarchaeia	ARS49	Woesearchaeales	GCA-2687275	NA	NO
GOMC_bin_22545	Archaea	Nanoarchaeota	Nanoarchaeia	ARS49	Woesearchaeales	GCA-2687275	NA	NO
GOMC_bin_28497	Archaea	Nanoarchaeota	Nanoarchaeia	ARS49	Woesearchaeales	GCA-2687275	NA	NO
GOMC_bin_30561	Archaea	Nanoarchaeota	Nanoarchaeia	ARS49	Woesearchaeales	GCA-2687275	NA	NO
GOMC_bin_37539	Archaea	Nanoarchaeota	Nanoarchaeia	ARS49	Woesearchaeales	GCA-2687275	NA	NO
GOMC_bin_8911	Archaea	Nanoarchaeota	Nanoarchaeia	ARS49	Woesearchaeales	GCA-2687275	NA	NO
GOMC_bin_1502	Archaea	Nanoarchaeota	Nanoarchaeia	ARS49	Woesearchaeales	NA	NA	NO
GOMC_bin_32965	Archaea	Nanoarchaeota	Nanoarchaeia	ARS49	Woesearchaeales	NA	NA	NO
GOMC_bin_7589	Archaea	Nanoarchaeota	Nanoarchaeia	ARS49	Woesearchaeales	NA	NA	NO
GOMC_bin_7565	Archaea	Nanoarchaeota	Nanoarchaeia	ARS49	Woesearchaeales	J152	NA	NO
GOMC_bin_38026	Archaea	Nanoarchaeota	Nanoarchaeia	ARS49	Woesearchaeales	WJJT01	NA	NO
GOMC_bin_7573	Archaea	Nanoarchaeota	Nanoarchaeia	ARS49	Woesearchaeales	WJJT01	NA	NO
GOMC_bin_13866	Archaea	Nanoarchaeota	Nanoarchaeia	B29-G15	Woesearchaeales	NA	NA	NO
GOMC_bin_13875	Archaea	Nanoarchaeota	Nanoarchaeia	B3-WOES	Woesearchaeales	B3-WOES	NA	NO
GOMC_bin_21721	Archaea	Nanoarchaeota	Nanoarchaeia	B3-WOES	Woesearchaeales	B3-WOES	NA	NO
GOMC_bin_29207	Archaea	Nanoarchaeota	Nanoarchaeia	B3-WOES	Woesearchaeales	B3-WOES	NA	NO
GOMC_bin_29944	Archaea	Nanoarchaeota	Nanoarchaeia	B3-WOES	Woesearchaeales	B3-WOES	NA	NO
GOMC_bin_30870	Archaea	Nanoarchaeota	Nanoarchaeia	B3-WOES	Woesearchaeales	B3-WOES	NA	NO
GOMC_bin_31831	Archaea	Nanoarchaeota	Nanoarchaeia	B3-WOES	Woesearchaeales	B3-WOES	NA	NO
GOMC_bin_34861	Archaea	Nanoarchaeota	Nanoarchaeia	B3-WOES	Woesearchaeales	B3-WOES	NA	NO
GOMC_bin_38387	Archaea	Nanoarchaeota	Nanoarchaeia	B3-WOES	Woesearchaeales	B3-WOES	NA	NO
GOMC_bin_2817	Archaea	Nanoarchaeota	Nanoarchaeia	B54-G15	Woesearchaeales	B54-G15	NA	NO
GOMC_bin_2896	Archaea	Nanoarchaeota	Nanoarchaeia	B54-G15	Woesearchaeales	B54-G15	NA	NO
GOMC_bin_3192	Archaea	Nanoarchaeota	Nanoarchaeia	B54-G15	Woesearchaeales	B54-G15	NA	NO
GOMC_bin_2868	Archaea	Nanoarchaeota	Nanoarchaeia	B72-G16	Woesearchaeales	B72-G16	NA	Yes
GOMC_bin_3306	Archaea	Nanoarchaeota	Nanoarchaeia	BS150m-G63	Woesearchaeales	BS150m-G63	NA	NO
GOMC_bin_15340	Archaea	Nanoarchaeota	Nanoarchaeia	CG1-02-33-12	Woesearchaeales	CG1-02-33-12	NA	NO
GOMC_bin_3123	Archaea	Nanoarchaeota	Nanoarchaeia	CG1-02-33-12	Woesearchaeales	CG1-02-33-12	NA	NO
GOMC_bin_15332	Archaea	Nanoarchaeota	Nanoarchaeia	CG1-02-33-12	Woesearchaeales	NA	NA	NO
GOMC_bin_14241	Archaea	Nanoarchaeota	Nanoarchaeia	DSVV01	Woesearchaeales	NA	NA	NO
GOMC_bin_28851	Archaea	Nanoarchaeota	Nanoarchaeia	DSVV01	Woesearchaeales	NA	NA	NO
GOMC_bin_10352	Archaea	Nanoarchaeota	Nanoarchaeia	DSVV01	Woesearchaeales	JABHXF01	NA	NO
GOMC_bin_13851	Archaea	Nanoarchaeota	Nanoarchaeia	DSVV01	Woesearchaeales	JABHXF01	NA	NO
GOMC_bin_24356	Archaea	Nanoarchaeota	Nanoarchaeia	DSVV01	Woesearchaeales	JABHXF01	NA	NO
GOMC_bin_25795	Archaea	Nanoarchaeota	Nanoarchaeia	DSVV01	Woesearchaeales	JABHXF01	NA	NO
GOMC_bin_32478	Archaea	Nanoarchaeota	Nanoarchaeia	DSVV01	Woesearchaeales	JABHXF01	NA	NO
GOMC_bin_33521	Archaea	Nanoarchaeota	Nanoarchaeia	DSVV01	Woesearchaeales	JABHXF01	NA	NO
GOMC_bin_37991	Archaea	Nanoarchaeota	Nanoarchaeia	DSVV01	Woesearchaeales	JABHXF01	NA	NO
GOMC_bin_24349	Archaea	Nanoarchaeota	Nanoarchaeia	GCA-2687795	Woesearchaeales	GCA-2687795	NA	NO
GOMC_bin_27042	Archaea	Nanoarchaeota	Nanoarchaeia	GCA-2687795	Woesearchaeales	GCA-2687795	NA	NO
GOMC_bin_30837	Archaea	Nanoarchaeota	Nanoarchaeia	GCA-2687795	Woesearchaeales	GCA-2687795	NA	NO
GOMC_bin_31618	Archaea	Nanoarchaeota	Nanoarchaeia	GCA-2687795	Woesearchaeales	GCA-2687795	NA	NO
GOMC_bin_7854	Archaea	Nanoarchaeota	Nanoarchaeia	GCA-2687795	Woesearchaeales	GCA-2687795	NA	NO
GOMC_bin_14077	Archaea	Nanoarchaeota	Nanoarchaeia	NA	Woesearchaeales	NA	NA	NO
GOMC_bin_14144	Archaea	Nanoarchaeota	Nanoarchaeia	NA	Woesearchaeales	NA	NA	NO
GOMC_bin_14799	Archaea	Nanoarchaeota	Nanoarchaeia	NA	Woesearchaeales	NA	NA	NO
GOMC_bin_14963	Archaea	Nanoarchaeota	Nanoarchaeia	NA	Woesearchaeales	NA	NA	NO
GOMC_bin_1667	Archaea	Nanoarchaeota	Nanoarchaeia	NA	Woesearchaeales	NA	NA	NO
GOMC_bin_29069	Archaea	Nanoarchaeota	Nanoarchaeia	NA	Woesearchaeales	NA	NA	NO
GOMC_bin_32902	Archaea	Nanoarchaeota	Nanoarchaeia	NA	Woesearchaeales	NA	NA	NO
GOMC_bin_8300	Archaea	Nanoarchaeota	Nanoarchaeia	NA	Woesearchaeales	NA	NA	Yes
GOMC_bin_8919	Archaea	Nanoarchaeota	Nanoarchaeia	NA	Woesearchaeales	NA	NA	NO
GOMC_bin_4325	Archaea	Nanoarchaeota	Nanoarchaeia	GW2011-AR15	Woesearchaeales	NA	NA	NO
GOMC_bin_10422	Archaea	Nanoarchaeota	Nanoarchaeia	GW2011-AR15	Woesearchaeales	GW2011-AR15	NA	NO
GOMC_bin_13852	Archaea	Nanoarchaeota	Nanoarchaeia	GW2011-AR15	Woesearchaeales	GW2011-AR15	NA	NO
GOMC_bin_14313	Archaea	Nanoarchaeota	Nanoarchaeia	GW2011-AR15	Woesearchaeales	GW2011-AR15	NA	NO
GOMC_bin_21745	Archaea	Nanoarchaeota	Nanoarchaeia	GW2011-AR15	Woesearchaeales	GW2011-AR15	NA	NO
GOMC_bin_22410	Archaea	Nanoarchaeota	Nanoarchaeia	GW2011-AR15	Woesearchaeales	GW2011-AR15	NA	NO
GOMC_bin_24305	Archaea	Nanoarchaeota	Nanoarchaeia	GW2011-AR15	Woesearchaeales	GW2011-AR15	NA	NO
GOMC_bin_24526	Archaea	Nanoarchaeota	Nanoarchaeia	GW2011-AR15	Woesearchaeales	GW2011-AR15	NA	NO
GOMC_bin_25525	Archaea	Nanoarchaeota	Nanoarchaeia	GW2011-AR15	Woesearchaeales	GW2011-AR15	NA	NO
GOMC_bin_26255	Archaea	Nanoarchaeota	Nanoarchaeia	GW2011-AR15	Woesearchaeales	GW2011-AR15	NA	NO
GOMC_bin_26888	Archaea	Nanoarchaeota	Nanoarchaeia	GW2011-AR15	Woesearchaeales	GW2011-AR15	NA	NO
GOMC_bin_27243	Archaea	Nanoarchaeota	Nanoarchaeia	GW2011-AR15	Woesearchaeales	GW2011-AR15	NA	NO
GOMC_bin_27845	Archaea	Nanoarchaeota	Nanoarchaeia	GW2011-AR15	Woesearchaeales	GW2011-AR15	NA	NO
GOMC_bin_30731	Archaea	Nanoarchaeota	Nanoarchaeia	GW2011-AR15	Woesearchaeales	GW2011-AR15	NA	NO
GOMC_bin_31268	Archaea	Nanoarchaeota	Nanoarchaeia	GW2011-AR15	Woesearchaeales	GW2011-AR15	NA	NO
GOMC_bin_31285	Archaea	Nanoarchaeota	Nanoarchaeia	GW2011-AR15	Woesearchaeales	GW2011-AR15	NA	NO
GOMC_bin_34857	Archaea	Nanoarchaeota	Nanoarchaeia	GW2011-AR15	Woesearchaeales	GW2011-AR15	NA	NO
GOMC_bin_37757	Archaea	Nanoarchaeota	Nanoarchaeia	GW2011-AR15	Woesearchaeales	GW2011-AR15	NA	NO
GOMC_bin_24437	Archaea	Nanoarchaeota	Nanoarchaeia	GW2011-AR4	Woesearchaeales	GCA-2688925	NA	NO
GOMC_bin_25039	Archaea	Nanoarchaeota	Nanoarchaeia	GW2011-AR4	Woesearchaeales	GCA-2688925	NA	NO
GOMC_bin_33289	Archaea	Nanoarchaeota	Nanoarchaeia	GW2011-AR4	Woesearchaeales	GCA-2688925	NA	NO
GOMC_bin_7883	Archaea	Nanoarchaeota	Nanoarchaeia	GW2011-AR4	Woesearchaeales	GCA-2688925	NA	NO
GOMC_bin_7875	Archaea	Nanoarchaeota	Nanoarchaeia	GW2011-AR4	Woesearchaeales	NA	NA	NO
GOMC_bin_32530	Archaea	Nanoarchaeota	Nanoarchaeia	GW2011-AR4	Woesearchaeales	JACPJP01	NA	NO
GOMC_bin_33702	Archaea	Nanoarchaeota	Nanoarchaeia	GW2011-AR4	Woesearchaeales	JACPJP01	NA	NO
GOMC_bin_35469	Archaea	Nanoarchaeota	Nanoarchaeia	GW2011-AR4	Woesearchaeales	JACPJP01	NA	NO
GOMC_bin_8254	Archaea	Nanoarchaeota	Nanoarchaeia	GW2011-AR4	Woesearchaeales	JACPJP01	NA	NO
GOMC_bin_8907	Archaea	Nanoarchaeota	Nanoarchaeia	GW2011-AR4	Woesearchaeales	JACPJP01	NA	NO
GOMC_bin_8921	Archaea	Nanoarchaeota	Nanoarchaeia	GW2011-AR4	Woesearchaeales	JACPJP01	NA	NO
GOMC_bin_7851	Archaea	Nanoarchaeota	Nanoarchaeia	GW2011-AR4	Woesearchaeales	JAGVXV01	NA	NO
GOMC_bin_10438	Archaea	Nanoarchaeota	Nanoarchaeia	GW2011-AR9	Woesearchaeales	1-14-0-10-32-24	NA	NO
GOMC_bin_13764	Archaea	Nanoarchaeota	Nanoarchaeia	GW2011-AR9	Woesearchaeales	1-14-0-10-32-24	NA	NO
GOMC_bin_24132	Archaea	Nanoarchaeota	Nanoarchaeia	GW2011-AR9	Woesearchaeales	1-14-0-10-32-24	NA	NO
GOMC_bin_27769	Archaea	Nanoarchaeota	Nanoarchaeia	GW2011-AR9	Woesearchaeales	1-14-0-10-32-24	NA	NO
GOMC_bin_28559	Archaea	Nanoarchaeota	Nanoarchaeia	GW2011-AR9	Woesearchaeales	1-14-0-10-32-24	NA	NO
GOMC_bin_33556	Archaea	Nanoarchaeota	Nanoarchaeia	GW2011-AR9	Woesearchaeales	1-14-0-10-32-24	NA	NO
GOMC_bin_35765	Archaea	Nanoarchaeota	Nanoarchaeia	GW2011-AR9	Woesearchaeales	1-14-0-10-32-24	NA	NO
GOMC_bin_14418	Archaea	Nanoarchaeota	Nanoarchaeia	GW2011-AR9	Woesearchaeales	CABZYC01	NA	NO
GOMC_bin_15715	Archaea	Nanoarchaeota	Nanoarchaeia	GW2011-AR9	Woesearchaeales	CABZYC01	NA	NO
GOMC_bin_29092	Archaea	Nanoarchaeota	Nanoarchaeia	GW2011-AR9	Woesearchaeales	CABZYC01	NA	NO
GOMC_bin_13946	Archaea	Nanoarchaeota	Nanoarchaeia	GW2011-AR9	Woesearchaeales	GCA-002792115	NA	NO
GOMC_bin_22933	Archaea	Nanoarchaeota	Nanoarchaeia	GW2011-AR9	Woesearchaeales	GCA-002792115	NA	NO
GOMC_bin_22965	Archaea	Nanoarchaeota	Nanoarchaeia	GW2011-AR9	Woesearchaeales	GCA-002792115	NA	NO
GOMC_bin_23140	Archaea	Nanoarchaeota	Nanoarchaeia	GW2011-AR9	Woesearchaeales	GCA-002792115	NA	NO
GOMC_bin_23296	Archaea	Nanoarchaeota	Nanoarchaeia	GW2011-AR9	Woesearchaeales	GCA-002792115	NA	NO
GOMC_bin_23406	Archaea	Nanoarchaeota	Nanoarchaeia	GW2011-AR9	Woesearchaeales	GCA-002792115	NA	NO
GOMC_bin_26526	Archaea	Nanoarchaeota	Nanoarchaeia	GW2011-AR9	Woesearchaeales	GCA-002792115	NA	NO
GOMC_bin_26701	Archaea	Nanoarchaeota	Nanoarchaeia	GW2011-AR9	Woesearchaeales	GCA-002792115	NA	NO
GOMC_bin_26945	Archaea	Nanoarchaeota	Nanoarchaeia	GW2011-AR9	Woesearchaeales	GCA-002792115	NA	NO
GOMC_bin_28565	Archaea	Nanoarchaeota	Nanoarchaeia	GW2011-AR9	Woesearchaeales	GCA-002792115	NA	NO
GOMC_bin_28600	Archaea	Nanoarchaeota	Nanoarchaeia	GW2011-AR9	Woesearchaeales	GCA-002792115	NA	NO
GOMC_bin_33113	Archaea	Nanoarchaeota	Nanoarchaeia	GW2011-AR9	Woesearchaeales	GCA-002792115	NA	NO
GOMC_bin_36201	Archaea	Nanoarchaeota	Nanoarchaeia	GW2011-AR9	Woesearchaeales	GCA-002792115	NA	NO
GOMC_bin_36329	Archaea	Nanoarchaeota	Nanoarchaeia	GW2011-AR9	Woesearchaeales	GCA-002792115	NA	NO
GOMC_bin_13950	Archaea	Nanoarchaeota	Nanoarchaeia	GW2011-AR9	Woesearchaeales	GCA-2688265	NA	NO
GOMC_bin_14173	Archaea	Nanoarchaeota	Nanoarchaeia	GW2011-AR9	Woesearchaeales	GCA-2688265	NA	NO
GOMC_bin_14448	Archaea	Nanoarchaeota	Nanoarchaeia	GW2011-AR9	Woesearchaeales	GCA-2688265	NA	NO
GOMC_bin_24638	Archaea	Nanoarchaeota	Nanoarchaeia	GW2011-AR9	Woesearchaeales	GCA-2688265	NA	NO
GOMC_bin_25459	Archaea	Nanoarchaeota	Nanoarchaeia	GW2011-AR9	Woesearchaeales	GCA-2688265	NA	NO
GOMC_bin_27790	Archaea	Nanoarchaeota	Nanoarchaeia	GW2011-AR9	Woesearchaeales	GCA-2688265	NA	NO
GOMC_bin_32835	Archaea	Nanoarchaeota	Nanoarchaeia	GW2011-AR9	Woesearchaeales	GCA-2688265	NA	NO
GOMC_bin_13769	Archaea	Nanoarchaeota	Nanoarchaeia	GW2011-AR9	Woesearchaeales	NA	NA	NO
GOMC_bin_13776	Archaea	Nanoarchaeota	Nanoarchaeia	GW2011-AR9	Woesearchaeales	NA	NA	NO
GOMC_bin_14078	Archaea	Nanoarchaeota	Nanoarchaeia	GW2011-AR9	Woesearchaeales	NA	NA	NO
GOMC_bin_14094	Archaea	Nanoarchaeota	Nanoarchaeia	GW2011-AR9	Woesearchaeales	NA	NA	NO
GOMC_bin_14231	Archaea	Nanoarchaeota	Nanoarchaeia	GW2011-AR9	Woesearchaeales	NA	NA	NO
GOMC_bin_22799	Archaea	Nanoarchaeota	Nanoarchaeia	GW2011-AR9	Woesearchaeales	NA	NA	NO
GOMC_bin_26295	Archaea	Nanoarchaeota	Nanoarchaeia	GW2011-AR9	Woesearchaeales	NA	NA	NO
GOMC_bin_27954	Archaea	Nanoarchaeota	Nanoarchaeia	GW2011-AR9	Woesearchaeales	NA	NA	NO
GOMC_bin_28091	Archaea	Nanoarchaeota	Nanoarchaeia	GW2011-AR9	Woesearchaeales	NA	NA	NO
GOMC_bin_29894	Archaea	Nanoarchaeota	Nanoarchaeia	GW2011-AR9	Woesearchaeales	NA	NA	NO
GOMC_bin_30794	Archaea	Nanoarchaeota	Nanoarchaeia	GW2011-AR9	Woesearchaeales	NA	NA	NO
GOMC_bin_36312	Archaea	Nanoarchaeota	Nanoarchaeia	GW2011-AR9	Woesearchaeales	NA	NA	NO
GOMC_bin_38513	Archaea	Nanoarchaeota	Nanoarchaeia	GW2011-AR9	Woesearchaeales	NA	NA	NO
GOMC_bin_9373	Archaea	Nanoarchaeota	Nanoarchaeia	GW2011-AR9	Woesearchaeales	NA	NA	NO
GOMC_bin_10399	Archaea	Nanoarchaeota	Nanoarchaeia	GW2011-AR9	Woesearchaeales	JABHQR01	NA	NO
GOMC_bin_23066	Archaea	Nanoarchaeota	Nanoarchaeia	GW2011-AR9	Woesearchaeales	JABHQR01	NA	NO
GOMC_bin_25470	Archaea	Nanoarchaeota	Nanoarchaeia	GW2011-AR9	Woesearchaeales	JABHQR01	NA	NO
GOMC_bin_28065	Archaea	Nanoarchaeota	Nanoarchaeia	GW2011-AR9	Woesearchaeales	JABHQR01	NA	NO
GOMC_bin_29487	Archaea	Nanoarchaeota	Nanoarchaeia	GW2011-AR9	Woesearchaeales	JABHQR01	NA	NO
GOMC_bin_36008	Archaea	Nanoarchaeota	Nanoarchaeia	GW2011-AR9	Woesearchaeales	JABHQR01	NA	NO
GOMC_bin_36370	Archaea	Nanoarchaeota	Nanoarchaeia	GW2011-AR9	Woesearchaeales	JABHQR01	NA	NO
GOMC_bin_37227	Archaea	Nanoarchaeota	Nanoarchaeia	GW2011-AR9	Woesearchaeales	JABHQR01	NA	NO
GOMC_bin_13765	Archaea	Nanoarchaeota	Nanoarchaeia	GW2011-AR9	Woesearchaeales	JABHWJ01	NA	NO
GOMC_bin_25462	Archaea	Nanoarchaeota	Nanoarchaeia	GW2011-AR9	Woesearchaeales	JABHWJ01	NA	NO
GOMC_bin_10416	Archaea	Nanoarchaeota	Nanoarchaeia	GW2011-AR9	Woesearchaeales	JABJOX01	NA	NO
GOMC_bin_23487	Archaea	Nanoarchaeota	Nanoarchaeia	GW2011-AR9	Woesearchaeales	JABJOX01	NA	NO
GOMC_bin_32439	Archaea	Nanoarchaeota	Nanoarchaeia	GW2011-AR9	Woesearchaeales	JABJOX01	NA	NO
GOMC_bin_13790	Archaea	Nanoarchaeota	Nanoarchaeia	GW2011-AR9	Woesearchaeales	PCYB01	NA	NO
GOMC_bin_22528	Archaea	Nanoarchaeota	Nanoarchaeia	GW2011-AR9	Woesearchaeales	PCYB01	NA	NO
GOMC_bin_23276	Archaea	Nanoarchaeota	Nanoarchaeia	GW2011-AR9	Woesearchaeales	PCYB01	NA	NO
GOMC_bin_23652	Archaea	Nanoarchaeota	Nanoarchaeia	GW2011-AR9	Woesearchaeales	PCYB01	NA	NO
GOMC_bin_29105	Archaea	Nanoarchaeota	Nanoarchaeia	GW2011-AR9	Woesearchaeales	PCYB01	NA	NO
GOMC_bin_34616	Archaea	Nanoarchaeota	Nanoarchaeia	GW2011-AR9	Woesearchaeales	PCYB01	NA	NO
GOMC_bin_34664	Archaea	Nanoarchaeota	Nanoarchaeia	GW2011-AR9	Woesearchaeales	PCYB01	NA	NO
GOMC_bin_35117	Archaea	Nanoarchaeota	Nanoarchaeia	GW2011-AR9	Woesearchaeales	PCYB01	NA	NO
GOMC_bin_14058	Archaea	Nanoarchaeota	Nanoarchaeia	GW2011-AR9	Woesearchaeales	UBA11998	NA	Yes
GOMC_bin_14064	Archaea	Nanoarchaeota	Nanoarchaeia	GW2011-AR9	Woesearchaeales	UBA11998	NA	NO
GOMC_bin_23294	Archaea	Nanoarchaeota	Nanoarchaeia	GW2011-AR9	Woesearchaeales	UBA11998	NA	NO
GOMC_bin_38586	Archaea	Nanoarchaeota	Nanoarchaeia	GW2011-AR9	Woesearchaeales	UBA11998	NA	NO
GOMC_bin_10899	Archaea	Nanoarchaeota	Nanoarchaeia	JABGUJ01	Woesearchaeales	JABGUJ01	NA	NO
GOMC_bin_25742	Archaea	Nanoarchaeota	Nanoarchaeia	JABGUJ01	Woesearchaeales	JABGUJ01	NA	NO
GOMC_bin_33193	Archaea	Nanoarchaeota	Nanoarchaeia	JABGUJ01	Woesearchaeales	JABGUJ01	NA	NO
GOMC_bin_35688	Archaea	Nanoarchaeota	Nanoarchaeia	JABGUJ01	Woesearchaeales	JABGUJ01	NA	NO
GOMC_bin_36593	Archaea	Nanoarchaeota	Nanoarchaeia	JABGUJ01	Woesearchaeales	JABGUJ01	NA	Yes
GOMC_bin_10410	Archaea	Nanoarchaeota	Nanoarchaeia	JABGXB01	Woesearchaeales	JABGXB01	NA	NO
GOMC_bin_25252	Archaea	Nanoarchaeota	Nanoarchaeia	JABGXB01	Woesearchaeales	JABGXB01	NA	NO
GOMC_bin_28183	Archaea	Nanoarchaeota	Nanoarchaeia	JABGXB01	Woesearchaeales	JABGXB01	NA	NO
GOMC_bin_31071	Archaea	Nanoarchaeota	Nanoarchaeia	JABGXB01	Woesearchaeales	JABGXB01	NA	NO
GOMC_bin_35717	Archaea	Nanoarchaeota	Nanoarchaeia	JABGXB01	Woesearchaeales	JABGXB01	NA	NO
GOMC_bin_10426	Archaea	Nanoarchaeota	Nanoarchaeia	JABIAG01	Woesearchaeales	JABIAG01	NA	NO
GOMC_bin_23184	Archaea	Nanoarchaeota	Nanoarchaeia	JABIAG01	Woesearchaeales	JABIAG01	NA	NO
GOMC_bin_25699	Archaea	Nanoarchaeota	Nanoarchaeia	JABIAG01	Woesearchaeales	JABIAG01	NA	NO
GOMC_bin_26538	Archaea	Nanoarchaeota	Nanoarchaeia	JABIAG01	Woesearchaeales	JABIAG01	NA	NO
GOMC_bin_27794	Archaea	Nanoarchaeota	Nanoarchaeia	JABIAG01	Woesearchaeales	JABIAG01	NA	NO
GOMC_bin_28352	Archaea	Nanoarchaeota	Nanoarchaeia	JABIAG01	Woesearchaeales	JABIAG01	NA	NO
GOMC_bin_29549	Archaea	Nanoarchaeota	Nanoarchaeia	JABIAG01	Woesearchaeales	JABIAG01	NA	NO
GOMC_bin_36265	Archaea	Nanoarchaeota	Nanoarchaeia	JABIAG01	Woesearchaeales	JABIAG01	NA	NO
GOMC_bin_36707	Archaea	Nanoarchaeota	Nanoarchaeia	JABIAG01	Woesearchaeales	JABIAG01	NA	NO
GOMC_bin_39012	Archaea	Nanoarchaeota	Nanoarchaeia	JABIAG01	Woesearchaeales	JABIAG01	NA	NO
GOMC_bin_21594	Archaea	Nanoarchaeota	Nanoarchaeia	JACPBV01	Woesearchaeales	NA	NA	NO
GOMC_bin_24290	Archaea	Nanoarchaeota	Nanoarchaeia	JACPBV01	Woesearchaeales	NA	NA	Yes
GOMC_bin_3134	Archaea	Nanoarchaeota	Nanoarchaeia	JACPBV01	Woesearchaeales	NA	NA	NO
GOMC_bin_7844	Archaea	Nanoarchaeota	Nanoarchaeia	JACPBV01	Woesearchaeales	NA	NA	NO
GOMC_bin_13777	Archaea	Nanoarchaeota	Nanoarchaeia	JACPBV01	Woesearchaeales	JAHJAV01	NA	NO
GOMC_bin_13791	Archaea	Nanoarchaeota	Nanoarchaeia	JACPBV01	Woesearchaeales	JAHJAV01	NA	NO
GOMC_bin_22596	Archaea	Nanoarchaeota	Nanoarchaeia	JACPBV01	Woesearchaeales	JAHJAV01	NA	NO
GOMC_bin_28945	Archaea	Nanoarchaeota	Nanoarchaeia	JACPBV01	Woesearchaeales	JAHJAV01	NA	NO
GOMC_bin_35364	Archaea	Nanoarchaeota	Nanoarchaeia	JACPBV01	Woesearchaeales	JAHJAV01	NA	NO
GOMC_bin_35571	Archaea	Nanoarchaeota	Nanoarchaeia	JACPBV01	Woesearchaeales	JAHJAV01	NA	NO
GOMC_bin_37638	Archaea	Nanoarchaeota	Nanoarchaeia	JACPBV01	Woesearchaeales	JAHJAV01	NA	NO
GOMC_bin_7847	Archaea	Nanoarchaeota	Nanoarchaeia	JACQNA01	Woesearchaeales	NA	NA	NO
GOMC_bin_14062	Archaea	Nanoarchaeota	Nanoarchaeia	JAFGLI01	Woesearchaeales	NA	NA	NO
GOMC_bin_9162	Archaea	Nanoarchaeota	Nanoarchaeia	JAFGUC01	Woesearchaeales	NA	NA	NO
GOMC_bin_14229	Archaea	Nanoarchaeota	Nanoarchaeia	JAGVYF01	Woesearchaeales	NA	NA	NO
GOMC_bin_37316	Archaea	Nanoarchaeota	Nanoarchaeia	JAGVYF01	Woesearchaeales	NA	NA	NO
GOMC_bin_5972	Archaea	Nanoarchaeota	Nanoarchaeia	JAGVYF01	Woesearchaeales	NA	NA	NO
GOMC_bin_13806	Archaea	Nanoarchaeota	Nanoarchaeia	JAHJBD01	Woesearchaeales	JAHJBD01	NA	NO
GOMC_bin_27088	Archaea	Nanoarchaeota	Nanoarchaeia	JAHJBD01	Woesearchaeales	JAHJBD01	NA	NO
GOMC_bin_30402	Archaea	Nanoarchaeota	Nanoarchaeia	JAHJBD01	Woesearchaeales	JAHJBD01	NA	Yes
GOMC_bin_36326	Archaea	Nanoarchaeota	Nanoarchaeia	JAHJBD01	Woesearchaeales	JAHJBD01	NA	NO
GOMC_bin_15389	Archaea	Nanoarchaeota	Nanoarchaeia	SKGA01	Woesearchaeales	NA	NA	NO
GOMC_bin_24423	Archaea	Nanoarchaeota	Nanoarchaeia	SKGA01	Woesearchaeales	NA	NA	NO
GOMC_bin_30079	Archaea	Nanoarchaeota	Nanoarchaeia	SKGA01	Woesearchaeales	NA	NA	NO
GOMC_bin_4714	Archaea	Nanoarchaeota	Nanoarchaeia	SKGA01	Woesearchaeales	NA	NA	NO
GOMC_bin_4026	Archaea	Nanoarchaeota	Nanoarchaeia	SKGA01	Woesearchaeales	SKGA01	NA	NO
GOMC_bin_14706	Archaea	Nanoarchaeota	Nanoarchaeia	SKIA01	Woesearchaeales	NA	NA	NO
GOMC_bin_27700	Archaea	Nanoarchaeota	Nanoarchaeia	SKIA01	Woesearchaeales	NA	NA	NO
GOMC_bin_36931	Archaea	Nanoarchaeota	Nanoarchaeia	SKIA01	Woesearchaeales	NA	NA	NO
GOMC_bin_38443	Archaea	Nanoarchaeota	Nanoarchaeia	SKIA01	Woesearchaeales	NA	NA	NO
GOMC_bin_12216	Archaea	Nanoarchaeota	Nanoarchaeia	SM23-78	Woesearchaeales	SM23-78	NA	NO
GOMC_bin_16747	Archaea	Nanoarchaeota	Nanoarchaeia	SM23-78	Woesearchaeales	SM23-78	NA	NO
GOMC_bin_16839	Archaea	Nanoarchaeota	Nanoarchaeia	SM23-78	Woesearchaeales	SM23-78	NA	NO
GOMC_bin_17936	Archaea	Nanoarchaeota	Nanoarchaeia	SM23-78	Woesearchaeales	SM23-78	NA	NO
GOMC_bin_18103	Archaea	Nanoarchaeota	Nanoarchaeia	SM23-78	Woesearchaeales	SM23-78	NA	NO
GOMC_bin_18703	Archaea	Nanoarchaeota	Nanoarchaeia	SM23-78	Woesearchaeales	SM23-78	NA	NO
GOMC_bin_18853	Archaea	Nanoarchaeota	Nanoarchaeia	SM23-78	Woesearchaeales	SM23-78	NA	NO
GOMC_bin_18908	Archaea	Nanoarchaeota	Nanoarchaeia	SM23-78	Woesearchaeales	SM23-78	NA	NO
GOMC_bin_4319	Archaea	Nanoarchaeota	Nanoarchaeia	SM23-78	Woesearchaeales	SM23-78	NA	NO
GOMC_bin_4324	Archaea	Nanoarchaeota	Nanoarchaeia	SM23-78	Woesearchaeales	SM23-78	NA	NO
GOMC_bin_10387	Archaea	Nanoarchaeota	Nanoarchaeia	UBA11576	Woesearchaeales	JABJCP01	NA	NO
GOMC_bin_27255	Archaea	Nanoarchaeota	Nanoarchaeia	UBA11576	Woesearchaeales	JABJCP01	NA	Yes
GOMC_bin_6718	Archaea	Nanoarchaeota	Nanoarchaeia	UBA119	Woesearchaeales	DSBS01	NA	NO
GOMC_bin_3130	Archaea	Nanoarchaeota	Nanoarchaeia	UBA119	Woesearchaeales	NA	NA	NO
GOMC_bin_3145	Archaea	Nanoarchaeota	Nanoarchaeia	UBA119	Woesearchaeales	NA	NA	NO
GOMC_bin_17778	Archaea	Nanoarchaeota	Nanoarchaeia	UBA583	Woesearchaeales	NA	NA	NO
GOMC_bin_9128	Archaea	Nanoarchaeota	Nanoarchaeia	UBA583	Woesearchaeales	NA	NA	NO
GOMC_bin_16451	Archaea	Nanoarchaeota	Nanoarchaeia	UBA583	Woesearchaeales	UBA583	NA	NO
GOMC_bin_18782	Archaea	Nanoarchaeota	Nanoarchaeia	UBA583	Woesearchaeales	UBA583	NA	NO
GOMC_bin_3337	Archaea	Nanoarchaeota	Nanoarchaeia	UBA583	Woesearchaeales	UBA583	NA	NO
GOMC_bin_34	Archaea	Nanoarchaeota	Nanoarchaeia	UBA583	Woesearchaeales	UBA583	NA	NO
GOMC_bin_8960	Archaea	Nanoarchaeota	Nanoarchaeia	UBA583	Woesearchaeales	UBA583	NA	NO
GOMC_bin_1746	Archaea	Nanoarchaeota	Nanoarchaeia	WAPJ01	Woesearchaeales	WAPJ01	NA	NO
GOMC_bin_3638	Archaea	Nanoarchaeota	Nanoarchaeia	WAPY01	Woesearchaeales	WAPY01	NA	NO
GOMC_bin_4396	Archaea	Nanoarchaeota	Nanoarchaeia	WJKV01	Woesearchaeales	NA	NA	NO
GOMC_bin_4397	Archaea	Nanoarchaeota	Nanoarchaeia	WJKV01	Woesearchaeales	NA	NA	NO
GOMC_bin_7551	Archaea	Nanoarchaeota	Nanoarchaeia	WJKV01	Woesearchaeales	NA	NA	NO
GOMC_bin_24409	Archaea	SpSt-1190	SpSt-1190	NA	NA	NA	NA	Yes
GOMC_bin_26587	Archaea	SpSt-1190	SpSt-1190	NA	NA	NA	NA	Yes
GOMC_bin_35699	Archaea	SpSt-1190	SpSt-1190	NA	NA	NA	NA	Yes
GOMC_bin_40322	Archaea	SpSt-1190	SpSt-1190	NA	NA	NA	NA	Yes
GOMC_bin_8908	Archaea	SpSt-1190	SpSt-1190	NA	NA	NA	NA	Yes
GOMC_bin_2801	Archaea	SpSt-1190	SpSt-1190	NA	SpSt-1190	NA	NA	NO
GOMC_bin_18898	Archaea	SpSt-1190	SpSt-1190	SpSt-1190	SpSt-1190	NA	NA	NO
GOMC_bin_24263	Archaea	SpSt-1190	SpSt-1190	SpSt-1190	SpSt-1190	NA	NA	NO
GOMC_bin_27125	Archaea	SpSt-1190	SpSt-1190	SpSt-1190	SpSt-1190	NA	NA	NO
GOMC_bin_4322	Archaea	SpSt-1190	SpSt-1190	SpSt-1190	SpSt-1190	NA	NA	NO
GOMC_bin_7567	Archaea	SpSt-1190	SpSt-1190	SpSt-1190	SpSt-1190	NA	NA	NO
GOMC_bin_7643	Archaea	SpSt-1190	SpSt-1190	SpSt-1190	SpSt-1190	NA	NA	NO
GOMC_bin_8323	Archaea	SpSt-1190	SpSt-1190	SpSt-1190	SpSt-1190	NA	NA	NO
GOMC_bin_3105	Archaea	SpSt-1190	SpSt-1190	SpSt-1190	SpSt-1190	JAAOXW01	NA	NO
GOMC_bin_6721	Archaea	SpSt-1190	SpSt-1190	SpSt-1190	SpSt-1190	SpSt-1190	NA	NO
GOMC_bin_1631	Archaea	SpSt-1190	SpSt-1190	SpSt-1190	SpSt-1190	WAMX01	NA	NO
GOMC_bin_17819	Archaea	Thermoplasmatota	B47-G6	47-G6	B47-G6B	B47-G6	NA	NO
GOMC_bin_3001	Archaea	Thermoplasmatota	B47-G6	47-G6	B47-G6B	B47-G6	NA	NO
GOMC_bin_3220	Archaea	Thermoplasmatota	B47-G6	47-G6	B47-G6B	B47-G6	NA	NO
GOMC_bin_16341	Archaea	Thermoplasmatota	E2	B18-G2	DHVEG-1	B18-G2	NA	NO
GOMC_bin_16860	Archaea	Thermoplasmatota	E2	B18-G2	DHVEG-1	B18-G2	NA	NO
GOMC_bin_16928	Archaea	Thermoplasmatota	E2	B18-G2	DHVEG-1	B18-G2	NA	Yes
GOMC_bin_17163	Archaea	Thermoplasmatota	E2	B18-G2	DHVEG-1	B18-G2	NA	NO
GOMC_bin_18801	Archaea	Thermoplasmatota	E2	B18-G2	DHVEG-1	B18-G2	NA	NO
GOMC_bin_18876	Archaea	Thermoplasmatota	E2	B18-G2	DHVEG-1	B18-G2	NA	NO
GOMC_bin_2211	Archaea	Thermoplasmatota	E2	B18-G2	DHVEG-1	B18-G2	NA	NO
GOMC_bin_2741	Archaea	Thermoplasmatota	E2	B18-G2	DHVEG-1	B18-G2	NA	NO
GOMC_bin_2836	Archaea	Thermoplasmatota	E2	B18-G2	DHVEG-1	B18-G2	NA	NO
GOMC_bin_2880	Archaea	Thermoplasmatota	E2	B18-G2	DHVEG-1	B18-G2	NA	NO
GOMC_bin_2935	Archaea	Thermoplasmatota	E2	B18-G2	DHVEG-1	B18-G2	NA	NO
GOMC_bin_2958	Archaea	Thermoplasmatota	E2	B18-G2	DHVEG-1	B18-G2	NA	NO
GOMC_bin_3078	Archaea	Thermoplasmatota	E2	B18-G2	DHVEG-1	B18-G2	NA	NO
GOMC_bin_3682	Archaea	Thermoplasmatota	E2	B18-G2	DHVEG-1	B18-G2	NA	NO
GOMC_bin_2470	Archaea	Thermoplasmatota	E2	B18-G2	DHVEG-1	B91-G9	NA	NO
GOMC_bin_681	Archaea	Thermoplasmatota	E2	B18-G2	DHVEG-1	B91-G9	NA	NO
GOMC_bin_18087	Archaea	Thermoplasmatota	E2	B18-G2	DHVEG-1	NA	NA	NO
GOMC_bin_2437	Archaea	Thermoplasmatota	E2	B18-G2	DHVEG-1	NA	NA	NO
GOMC_bin_2735	Archaea	Thermoplasmatota	E2	B18-G2	DHVEG-1	NA	NA	NO
GOMC_bin_2948	Archaea	Thermoplasmatota	E2	B18-G2	DHVEG-1	NA	NA	NO
GOMC_bin_921	Archaea	Thermoplasmatota	E2	B18-G2	DHVEG-1	NA	NA	NO
GOMC_bin_2944	Archaea	Thermoplasmatota	E2	B8-G13	DHVEG-1	B8-G13	NA	NO
GOMC_bin_2858	Archaea	Thermoplasmatota	E2	DHVEG-1	DHVEG-1	B24-G9	NA	NO
GOMC_bin_2424	Archaea	Thermoplasmatota	E2	DHVEG-1	DHVEG-1	B44-G15	NA	NO
GOMC_bin_2806	Archaea	Thermoplasmatota	E2	DHVEG-1	DHVEG-1	B44-G15	NA	NO
GOMC_bin_3231	Archaea	Thermoplasmatota	E2	DHVEG-1	DHVEG-1	B44-G15	NA	NO
GOMC_bin_17735	Archaea	Thermoplasmatota	E2	DHVEG-1	DHVEG-1	EX4572-165	NA	NO
GOMC_bin_2566	Archaea	Thermoplasmatota	E2	DHVEG-1	DHVEG-1	EX4572-165	NA	NO
GOMC_bin_30165	Archaea	Thermoplasmatota	E2	DHVEG-1	DHVEG-1	EX4572-165	NA	NO
GOMC_bin_7550	Archaea	Thermoplasmatota	E2	DHVEG-1	DHVEG-1	EX4572-165	NA	NO
GOMC_bin_7593	Archaea	Thermoplasmatota	E2	DHVEG-1	DHVEG-1	EX4572-165	NA	NO
GOMC_bin_10035	Archaea	Thermoplasmatota	E2	DHVEG-1	DHVEG-1	NA	NA	NO
GOMC_bin_10058	Archaea	Thermoplasmatota	E2	DHVEG-1	DHVEG-1	NA	NA	NO
GOMC_bin_11007	Archaea	Thermoplasmatota	E2	DHVEG-1	DHVEG-1	NA	NA	NO
GOMC_bin_11363	Archaea	Thermoplasmatota	E2	DHVEG-1	DHVEG-1	NA	NA	NO
GOMC_bin_12576	Archaea	Thermoplasmatota	E2	DHVEG-1	DHVEG-1	NA	NA	NO
GOMC_bin_13709	Archaea	Thermoplasmatota	E2	DHVEG-1	DHVEG-1	NA	NA	NO
GOMC_bin_14786	Archaea	Thermoplasmatota	E2	DHVEG-1	DHVEG-1	NA	NA	NO
GOMC_bin_14791	Archaea	Thermoplasmatota	E2	DHVEG-1	DHVEG-1	NA	NA	NO
GOMC_bin_14827	Archaea	Thermoplasmatota	E2	DHVEG-1	DHVEG-1	NA	NA	NO
GOMC_bin_14943	Archaea	Thermoplasmatota	E2	DHVEG-1	DHVEG-1	NA	NA	NO
GOMC_bin_15345	Archaea	Thermoplasmatota	E2	DHVEG-1	DHVEG-1	NA	NA	NO
GOMC_bin_20346	Archaea	Thermoplasmatota	E2	DHVEG-1	DHVEG-1	NA	NA	NO
GOMC_bin_21882	Archaea	Thermoplasmatota	E2	DHVEG-1	DHVEG-1	NA	NA	NO
GOMC_bin_21923	Archaea	Thermoplasmatota	E2	DHVEG-1	DHVEG-1	NA	NA	NO
GOMC_bin_2431	Archaea	Thermoplasmatota	E2	DHVEG-1	DHVEG-1	NA	NA	NO
GOMC_bin_27870	Archaea	Thermoplasmatota	E2	DHVEG-1	DHVEG-1	NA	NA	NO
GOMC_bin_28100	Archaea	Thermoplasmatota	E2	DHVEG-1	DHVEG-1	NA	NA	NO
GOMC_bin_3148	Archaea	Thermoplasmatota	E2	DHVEG-1	DHVEG-1	NA	NA	NO
GOMC_bin_33456	Archaea	Thermoplasmatota	E2	DHVEG-1	DHVEG-1	NA	NA	NO
GOMC_bin_7579	Archaea	Thermoplasmatota	E2	DHVEG-1	DHVEG-1	NA	NA	NO
GOMC_bin_7982	Archaea	Thermoplasmatota	E2	DHVEG-1	DHVEG-1	NA	NA	NO
GOMC_bin_8287	Archaea	Thermoplasmatota	E2	DHVEG-1	DHVEG-1	NA	NA	NO
GOMC_bin_8288	Archaea	Thermoplasmatota	E2	DHVEG-1	DHVEG-1	NA	NA	NO
GOMC_bin_10975	Archaea	Thermoplasmatota	E2	DHVEG-1	DHVEG-1	SG8-52-3	NA	NO
GOMC_bin_14995	Archaea	Thermoplasmatota	E2	DHVEG-1	DHVEG-1	SG8-52-3	NA	NO
GOMC_bin_27119	Archaea	Thermoplasmatota	E2	DHVEG-1	DHVEG-1	SG8-52-3	NA	NO
GOMC_bin_9938	Archaea	Thermoplasmatota	E2	DHVEG-1	DHVEG-1	SG8-52-3	NA	NO
GOMC_bin_12206	Archaea	Thermoplasmatota	E2	DHVEG-1	DHVEG-1	SM1-50	NA	NO
GOMC_bin_21380	Archaea	Thermoplasmatota	E2	DHVEG-1	DHVEG-1	SM1-50	NA	NO
GOMC_bin_36645	Archaea	Thermoplasmatota	E2	DHVEG-1	DHVEG-1	SM1-50	NA	NO
GOMC_bin_4403	Archaea	Thermoplasmatota	E2	DHVEG-1	DHVEG-1	SM1-50	NA	NO
GOMC_bin_8291	Archaea	Thermoplasmatota	E2	DHVEG-1	DHVEG-1	SM1-50	NA	NO
GOMC_bin_9832	Archaea	Thermoplasmatota	E2	DHVEG-1	DHVEG-1	SM1-50	NA	NO
GOMC_bin_12109	Archaea	Thermoplasmatota	E2	DSCA01	UBA202	DSCA01	NA	NO
GOMC_bin_6710	Archaea	Thermoplasmatota	E2	DSCA01	UBA202	DSCA01	NA	Yes
GOMC_bin_2408	Archaea	Thermoplasmatota	E2	DSCA01	UBA202	NA	NA	NO
GOMC_bin_16258	Archaea	Thermoplasmatota	E2	DSCA01	UBA202	VBQP01	NA	NO
GOMC_bin_16579	Archaea	Thermoplasmatota	E2	DSCA01	UBA202	VBQP01	NA	NO
GOMC_bin_16664	Archaea	Thermoplasmatota	E2	DSCA01	UBA202	VBQP01	NA	NO
GOMC_bin_16937	Archaea	Thermoplasmatota	E2	DSCA01	UBA202	VBQP01	NA	NO
GOMC_bin_17047	Archaea	Thermoplasmatota	E2	DSCA01	UBA202	VBQP01	NA	NO
GOMC_bin_17268	Archaea	Thermoplasmatota	E2	DSCA01	UBA202	VBQP01	NA	NO
GOMC_bin_17374	Archaea	Thermoplasmatota	E2	DSCA01	UBA202	VBQP01	NA	NO
GOMC_bin_18113	Archaea	Thermoplasmatota	E2	DSCA01	UBA202	VBQP01	NA	NO
GOMC_bin_18220	Archaea	Thermoplasmatota	E2	DSCA01	UBA202	VBQP01	NA	NO
GOMC_bin_18406	Archaea	Thermoplasmatota	E2	DSCA01	UBA202	VBQP01	NA	NO
GOMC_bin_18419	Archaea	Thermoplasmatota	E2	DSCA01	UBA202	VBQP01	NA	NO
GOMC_bin_18530	Archaea	Thermoplasmatota	E2	DSCA01	UBA202	VBQP01	NA	NO
GOMC_bin_18673	Archaea	Thermoplasmatota	E2	DSCA01	UBA202	VBQP01	NA	NO
GOMC_bin_2428	Archaea	Thermoplasmatota	E2	DSCA01	UBA202	VBQP01	NA	NO
GOMC_bin_2503	Archaea	Thermoplasmatota	E2	DSCA01	UBA202	VBQP01	NA	NO
GOMC_bin_2937	Archaea	Thermoplasmatota	E2	DSCA01	UBA202	VBQP01	NA	NO
GOMC_bin_4049	Archaea	Thermoplasmatota	E2	DSCA01	UBA202	VBQP01	NA	NO
GOMC_bin_4326	Archaea	Thermoplasmatota	E2	DSCA01	UBA202	VBQP01	NA	NO
GOMC_bin_18394	Archaea	Thermoplasmatota	E2	JdFR-43	UBA202	B78-G9	NA	NO
GOMC_bin_2459	Archaea	Thermoplasmatota	E2	JdFR-43	UBA202	B78-G9	NA	NO
GOMC_bin_2200	Archaea	Thermoplasmatota	E2	JdFR-43	UBA202	NA	NA	NO
GOMC_bin_2463	Archaea	Thermoplasmatota	E2	JdFR-43	UBA202	NA	NA	NO
GOMC_bin_676	Archaea	Thermoplasmatota	E2	JdFR-43	UBA202	NA	NA	NO
GOMC_bin_922	Archaea	Thermoplasmatota	E2	JdFR-43	UBA202	NA	NA	NO
GOMC_bin_16515	Archaea	Thermoplasmatota	E2	JdFR-43	UBA202	JdFR-43	NA	NO
GOMC_bin_17793	Archaea	Thermoplasmatota	E2	JdFR-43	UBA202	JdFR-43	NA	NO
GOMC_bin_2759	Archaea	Thermoplasmatota	E2	JdFR-43	UBA202	JdFR-43	NA	NO
GOMC_bin_3079	Archaea	Thermoplasmatota	E2	JdFR-43	UBA202	JdFR-43	NA	NO
GOMC_bin_3179	Archaea	Thermoplasmatota	E2	JdFR-43	UBA202	JdFR-43	NA	NO
GOMC_bin_892	Archaea	Thermoplasmatota	E2	JdFR-43	UBA202	JdFR-43	NA	NO
GOMC_bin_2483	Archaea	Thermoplasmatota	E2	JdFR-43	UBA202	VBQI01	NA	NO
GOMC_bin_18956	Archaea	Thermoplasmatota	E2	NA	UBA9212	NA	NA	NO
GOMC_bin_18996	Archaea	Thermoplasmatota	E2	NA	UBA9212	NA	NA	NO
GOMC_bin_19081	Archaea	Thermoplasmatota	E2	NA	UBA9212	NA	NA	NO
GOMC_bin_19268	Archaea	Thermoplasmatota	E2	NA	UBA9212	NA	NA	NO
GOMC_bin_20072	Archaea	Thermoplasmatota	E2	NA	UBA9212	NA	NA	NO
GOMC_bin_20910	Archaea	Thermoplasmatota	E2	NA	UBA9212	NA	NA	NO
GOMC_bin_21680	Archaea	Thermoplasmatota	E2	NA	UBA9212	NA	NA	NO
GOMC_bin_22335	Archaea	Thermoplasmatota	E2	NA	UBA9212	NA	NA	NO
GOMC_bin_23660	Archaea	Thermoplasmatota	E2	NA	UBA9212	NA	NA	NO
GOMC_bin_25153	Archaea	Thermoplasmatota	E2	NA	UBA9212	NA	NA	NO
GOMC_bin_25233	Archaea	Thermoplasmatota	E2	NA	UBA9212	NA	NA	NO
GOMC_bin_28337	Archaea	Thermoplasmatota	E2	NA	UBA9212	NA	NA	NO
GOMC_bin_30598	Archaea	Thermoplasmatota	E2	NA	UBA9212	NA	NA	NO
GOMC_bin_32531	Archaea	Thermoplasmatota	E2	NA	UBA9212	NA	NA	NO
GOMC_bin_34467	Archaea	Thermoplasmatota	E2	NA	UBA9212	NA	NA	NO
GOMC_bin_38360	Archaea	Thermoplasmatota	E2	NA	UBA9212	NA	NA	NO
GOMC_bin_38946	Archaea	Thermoplasmatota	E2	NA	UBA9212	NA	NA	NO
GOMC_bin_39034	Archaea	Thermoplasmatota	E2	NA	UBA9212	NA	NA	NO
GOMC_bin_39267	Archaea	Thermoplasmatota	E2	NA	UBA9212	NA	NA	NO
GOMC_bin_39284	Archaea	Thermoplasmatota	E2	NA	UBA9212	NA	NA	NO
GOMC_bin_39621	Archaea	Thermoplasmatota	E2	NA	UBA9212	NA	NA	NO
GOMC_bin_39748	Archaea	Thermoplasmatota	E2	NA	UBA9212	NA	NA	NO
GOMC_bin_40157	Archaea	Thermoplasmatota	E2	NA	UBA9212	NA	NA	NO
GOMC_bin_40255	Archaea	Thermoplasmatota	E2	NA	UBA9212	NA	NA	NO
GOMC_bin_40300	Archaea	Thermoplasmatota	E2	NA	UBA9212	NA	NA	NO
GOMC_bin_41211	Archaea	Thermoplasmatota	E2	NA	UBA9212	NA	NA	NO
GOMC_bin_41661	Archaea	Thermoplasmatota	E2	NA	UBA9212	NA	NA	NO
GOMC_bin_41873	Archaea	Thermoplasmatota	E2	NA	UBA9212	NA	NA	NO
GOMC_bin_41877	Archaea	Thermoplasmatota	E2	NA	UBA9212	NA	NA	NO
GOMC_bin_41926	Archaea	Thermoplasmatota	E2	NA	UBA9212	NA	NA	NO
GOMC_bin_42036	Archaea	Thermoplasmatota	E2	NA	UBA9212	NA	NA	NO
GOMC_bin_42054	Archaea	Thermoplasmatota	E2	NA	UBA9212	NA	NA	NO
GOMC_bin_42101	Archaea	Thermoplasmatota	E2	NA	UBA9212	NA	NA	NO
GOMC_bin_42107	Archaea	Thermoplasmatota	E2	NA	UBA9212	NA	NA	NO
GOMC_bin_42690	Archaea	Thermoplasmatota	E2	NA	UBA9212	NA	NA	NO
GOMC_bin_42766	Archaea	Thermoplasmatota	E2	NA	UBA9212	NA	NA	NO
GOMC_bin_43043	Archaea	Thermoplasmatota	E2	NA	UBA9212	NA	NA	NO
GOMC_bin_43109	Archaea	Thermoplasmatota	E2	NA	UBA9212	NA	NA	NO
GOMC_bin_43139	Archaea	Thermoplasmatota	E2	NA	UBA9212	NA	NA	NO
GOMC_bin_43153	Archaea	Thermoplasmatota	E2	NA	UBA9212	NA	NA	NO
GOMC_bin_5125	Archaea	Thermoplasmatota	E2	NA	UBA9212	NA	NA	NO
GOMC_bin_7260	Archaea	Thermoplasmatota	E2	NA	UBA9212	NA	NA	NO
GOMC_bin_23649	Archaea	Thermoplasmatota	E2	UBA9212	UBA9212	UBA9212	NA	NO
GOMC_bin_9472	Archaea	Thermoplasmatota	E2	UBA9212	UBA9212	UBA9212	NA	Yes
GOMC_bin_16272	Archaea	Thermoplasmatota	EX4484-6	EX4484-36	EX4484-6	EX4484-36	NA	NO
GOMC_bin_16628	Archaea	Thermoplasmatota	EX4484-6	EX4484-36	EX4484-6	EX4484-36	NA	NO
GOMC_bin_17498	Archaea	Thermoplasmatota	EX4484-6	EX4484-36	EX4484-6	EX4484-36	NA	NO
GOMC_bin_17547	Archaea	Thermoplasmatota	EX4484-6	EX4484-36	EX4484-6	EX4484-36	NA	NO
GOMC_bin_17677	Archaea	Thermoplasmatota	EX4484-6	EX4484-36	EX4484-6	EX4484-36	NA	NO
GOMC_bin_17757	Archaea	Thermoplasmatota	EX4484-6	EX4484-36	EX4484-6	EX4484-36	NA	NO
GOMC_bin_17876	Archaea	Thermoplasmatota	EX4484-6	EX4484-36	EX4484-6	EX4484-36	NA	NO
GOMC_bin_18201	Archaea	Thermoplasmatota	EX4484-6	EX4484-36	EX4484-6	EX4484-36	NA	NO
GOMC_bin_18357	Archaea	Thermoplasmatota	EX4484-6	EX4484-36	EX4484-6	EX4484-36	NA	NO
GOMC_bin_3155	Archaea	Thermoplasmatota	EX4484-6	EX4484-36	EX4484-6	EX4484-36	NA	NO
GOMC_bin_17065	Archaea	Thermoplasmatota	EX4484-6	EX4484-6	EX4484-6	EX4484-6	NA	NO
GOMC_bin_3146	Archaea	Thermoplasmatota	EX4484-6	EX4484-6	EX4484-6	EX4484-6	NA	NO
GOMC_bin_10308	Archaea	Thermoplasmatota	EX4484-6	EX4484-6	EX4484-6	NA	NA	NO
GOMC_bin_14883	Archaea	Thermoplasmatota	EX4484-6	EX4484-6	EX4484-6	NA	NA	NO
GOMC_bin_14898	Archaea	Thermoplasmatota	EX4484-6	EX4484-6	EX4484-6	NA	NA	NO
GOMC_bin_27613	Archaea	Thermoplasmatota	EX4484-6	EX4484-6	EX4484-6	NA	NA	NO
GOMC_bin_4662	Archaea	Thermoplasmatota	EX4484-6	EX4484-6	EX4484-6	NA	NA	NO
GOMC_bin_14106	Archaea	Thermoplasmatota	EX4484-6	NA	NA	NA	NA	Yes
GOMC_bin_14377	Archaea	Thermoplasmatota	EX4484-6	NA	NA	NA	NA	NO
GOMC_bin_14975	Archaea	Thermoplasmatota	EX4484-6	NA	NA	NA	NA	NO
GOMC_bin_23868	Archaea	Thermoplasmatota	EX4484-6	NA	NA	NA	NA	NO
GOMC_bin_33911	Archaea	Thermoplasmatota	EX4484-6	NA	NA	NA	NA	NO
GOMC_bin_33950	Archaea	Thermoplasmatota	EX4484-6	NA	NA	NA	NA	Yes
GOMC_bin_36498	Archaea	Thermoplasmatota	EX4484-6	NA	NA	NA	NA	Yes
GOMC_bin_37248	Archaea	Thermoplasmatota	EX4484-6	NA	NA	NA	NA	NO
GOMC_bin_579	Archaea	Thermoplasmatota	EX4484-6	NA	NA	NA	NA	NO
GOMC_bin_725	Archaea	Thermoplasmatota	EX4484-6	NA	NA	NA	NA	NO
GOMC_bin_8764	Archaea	Thermoplasmatota	EX4484-6	NA	NA	NA	NA	Yes
GOMC_bin_1663	Archaea	Thermoplasmatota	Poseidoniia	NA	NA	NA	NA	NO
GOMC_bin_1017	Archaea	Thermoplasmatota	Poseidoniia	CG-Epi1	MGIII	CG-Epi1	NA	NO
GOMC_bin_1032	Archaea	Thermoplasmatota	Poseidoniia	CG-Epi1	MGIII	CG-Epi1	NA	NO
GOMC_bin_10462	Archaea	Thermoplasmatota	Poseidoniia	CG-Epi1	MGIII	CG-Epi1	NA	NO
GOMC_bin_11641	Archaea	Thermoplasmatota	Poseidoniia	CG-Epi1	MGIII	CG-Epi1	NA	NO
GOMC_bin_11657	Archaea	Thermoplasmatota	Poseidoniia	CG-Epi1	MGIII	CG-Epi1	NA	NO
GOMC_bin_12381	Archaea	Thermoplasmatota	Poseidoniia	CG-Epi1	MGIII	CG-Epi1	NA	NO
GOMC_bin_12933	Archaea	Thermoplasmatota	Poseidoniia	CG-Epi1	MGIII	CG-Epi1	NA	NO
GOMC_bin_14065	Archaea	Thermoplasmatota	Poseidoniia	CG-Epi1	MGIII	CG-Epi1	NA	NO
GOMC_bin_14193	Archaea	Thermoplasmatota	Poseidoniia	CG-Epi1	MGIII	CG-Epi1	NA	NO
GOMC_bin_14362	Archaea	Thermoplasmatota	Poseidoniia	CG-Epi1	MGIII	CG-Epi1	NA	NO
GOMC_bin_14465	Archaea	Thermoplasmatota	Poseidoniia	CG-Epi1	MGIII	CG-Epi1	NA	NO
GOMC_bin_1579	Archaea	Thermoplasmatota	Poseidoniia	CG-Epi1	MGIII	CG-Epi1	NA	NO
GOMC_bin_16011	Archaea	Thermoplasmatota	Poseidoniia	CG-Epi1	MGIII	CG-Epi1	NA	NO
GOMC_bin_16425	Archaea	Thermoplasmatota	Poseidoniia	CG-Epi1	MGIII	CG-Epi1	NA	NO
GOMC_bin_16891	Archaea	Thermoplasmatota	Poseidoniia	CG-Epi1	MGIII	CG-Epi1	NA	NO
GOMC_bin_18265	Archaea	Thermoplasmatota	Poseidoniia	CG-Epi1	MGIII	CG-Epi1	NA	NO
GOMC_bin_1851	Archaea	Thermoplasmatota	Poseidoniia	CG-Epi1	MGIII	CG-Epi1	NA	NO
GOMC_bin_19040	Archaea	Thermoplasmatota	Poseidoniia	CG-Epi1	MGIII	CG-Epi1	NA	NO
GOMC_bin_19288	Archaea	Thermoplasmatota	Poseidoniia	CG-Epi1	MGIII	CG-Epi1	NA	NO
GOMC_bin_19311	Archaea	Thermoplasmatota	Poseidoniia	CG-Epi1	MGIII	CG-Epi1	NA	NO
GOMC_bin_19392	Archaea	Thermoplasmatota	Poseidoniia	CG-Epi1	MGIII	CG-Epi1	NA	NO
GOMC_bin_19588	Archaea	Thermoplasmatota	Poseidoniia	CG-Epi1	MGIII	CG-Epi1	NA	NO
GOMC_bin_19707	Archaea	Thermoplasmatota	Poseidoniia	CG-Epi1	MGIII	CG-Epi1	NA	NO
GOMC_bin_20654	Archaea	Thermoplasmatota	Poseidoniia	CG-Epi1	MGIII	CG-Epi1	NA	NO
GOMC_bin_20688	Archaea	Thermoplasmatota	Poseidoniia	CG-Epi1	MGIII	CG-Epi1	NA	NO
GOMC_bin_21840	Archaea	Thermoplasmatota	Poseidoniia	CG-Epi1	MGIII	CG-Epi1	NA	NO
GOMC_bin_21896	Archaea	Thermoplasmatota	Poseidoniia	CG-Epi1	MGIII	CG-Epi1	NA	NO
GOMC_bin_22548	Archaea	Thermoplasmatota	Poseidoniia	CG-Epi1	MGIII	CG-Epi1	NA	NO
GOMC_bin_23171	Archaea	Thermoplasmatota	Poseidoniia	CG-Epi1	MGIII	CG-Epi1	NA	NO
GOMC_bin_24267	Archaea	Thermoplasmatota	Poseidoniia	CG-Epi1	MGIII	CG-Epi1	NA	NO
GOMC_bin_24827	Archaea	Thermoplasmatota	Poseidoniia	CG-Epi1	MGIII	CG-Epi1	NA	NO
GOMC_bin_26025	Archaea	Thermoplasmatota	Poseidoniia	CG-Epi1	MGIII	CG-Epi1	NA	NO
GOMC_bin_26592	Archaea	Thermoplasmatota	Poseidoniia	CG-Epi1	MGIII	CG-Epi1	NA	NO
GOMC_bin_27457	Archaea	Thermoplasmatota	Poseidoniia	CG-Epi1	MGIII	CG-Epi1	NA	NO
GOMC_bin_28604	Archaea	Thermoplasmatota	Poseidoniia	CG-Epi1	MGIII	CG-Epi1	NA	NO
GOMC_bin_29645	Archaea	Thermoplasmatota	Poseidoniia	CG-Epi1	MGIII	CG-Epi1	NA	NO
GOMC_bin_30015	Archaea	Thermoplasmatota	Poseidoniia	CG-Epi1	MGIII	CG-Epi1	NA	NO
GOMC_bin_30501	Archaea	Thermoplasmatota	Poseidoniia	CG-Epi1	MGIII	CG-Epi1	NA	NO
GOMC_bin_31093	Archaea	Thermoplasmatota	Poseidoniia	CG-Epi1	MGIII	CG-Epi1	NA	NO
GOMC_bin_32115	Archaea	Thermoplasmatota	Poseidoniia	CG-Epi1	MGIII	CG-Epi1	NA	NO
GOMC_bin_34964	Archaea	Thermoplasmatota	Poseidoniia	CG-Epi1	MGIII	CG-Epi1	NA	NO
GOMC_bin_35547	Archaea	Thermoplasmatota	Poseidoniia	CG-Epi1	MGIII	CG-Epi1	NA	NO
GOMC_bin_36129	Archaea	Thermoplasmatota	Poseidoniia	CG-Epi1	MGIII	CG-Epi1	NA	NO
GOMC_bin_36365	Archaea	Thermoplasmatota	Poseidoniia	CG-Epi1	MGIII	CG-Epi1	NA	NO
GOMC_bin_369	Archaea	Thermoplasmatota	Poseidoniia	CG-Epi1	MGIII	CG-Epi1	NA	Yes
GOMC_bin_39143	Archaea	Thermoplasmatota	Poseidoniia	CG-Epi1	MGIII	CG-Epi1	NA	NO
GOMC_bin_39240	Archaea	Thermoplasmatota	Poseidoniia	CG-Epi1	MGIII	CG-Epi1	NA	NO
GOMC_bin_39367	Archaea	Thermoplasmatota	Poseidoniia	CG-Epi1	MGIII	CG-Epi1	NA	NO
GOMC_bin_39432	Archaea	Thermoplasmatota	Poseidoniia	CG-Epi1	MGIII	CG-Epi1	NA	NO
GOMC_bin_40327	Archaea	Thermoplasmatota	Poseidoniia	CG-Epi1	MGIII	CG-Epi1	NA	NO
GOMC_bin_40799	Archaea	Thermoplasmatota	Poseidoniia	CG-Epi1	MGIII	CG-Epi1	NA	NO
GOMC_bin_40982	Archaea	Thermoplasmatota	Poseidoniia	CG-Epi1	MGIII	CG-Epi1	NA	NO
GOMC_bin_41567	Archaea	Thermoplasmatota	Poseidoniia	CG-Epi1	MGIII	CG-Epi1	NA	NO
GOMC_bin_41816	Archaea	Thermoplasmatota	Poseidoniia	CG-Epi1	MGIII	CG-Epi1	NA	NO
GOMC_bin_42407	Archaea	Thermoplasmatota	Poseidoniia	CG-Epi1	MGIII	CG-Epi1	NA	NO
GOMC_bin_42435	Archaea	Thermoplasmatota	Poseidoniia	CG-Epi1	MGIII	CG-Epi1	NA	NO
GOMC_bin_42630	Archaea	Thermoplasmatota	Poseidoniia	CG-Epi1	MGIII	CG-Epi1	NA	NO
GOMC_bin_42873	Archaea	Thermoplasmatota	Poseidoniia	CG-Epi1	MGIII	CG-Epi1	NA	NO
GOMC_bin_42965	Archaea	Thermoplasmatota	Poseidoniia	CG-Epi1	MGIII	CG-Epi1	NA	NO
GOMC_bin_4448	Archaea	Thermoplasmatota	Poseidoniia	CG-Epi1	MGIII	CG-Epi1	NA	NO
GOMC_bin_5010	Archaea	Thermoplasmatota	Poseidoniia	CG-Epi1	MGIII	CG-Epi1	NA	NO
GOMC_bin_5178	Archaea	Thermoplasmatota	Poseidoniia	CG-Epi1	MGIII	CG-Epi1	NA	NO
GOMC_bin_5939	Archaea	Thermoplasmatota	Poseidoniia	CG-Epi1	MGIII	CG-Epi1	NA	NO
GOMC_bin_5983	Archaea	Thermoplasmatota	Poseidoniia	CG-Epi1	MGIII	CG-Epi1	NA	Yes
GOMC_bin_5985	Archaea	Thermoplasmatota	Poseidoniia	CG-Epi1	MGIII	CG-Epi1	NA	NO
GOMC_bin_6016	Archaea	Thermoplasmatota	Poseidoniia	CG-Epi1	MGIII	CG-Epi1	NA	NO
GOMC_bin_6793	Archaea	Thermoplasmatota	Poseidoniia	CG-Epi1	MGIII	CG-Epi1	NA	NO
GOMC_bin_6815	Archaea	Thermoplasmatota	Poseidoniia	CG-Epi1	MGIII	CG-Epi1	NA	NO
GOMC_bin_6837	Archaea	Thermoplasmatota	Poseidoniia	CG-Epi1	MGIII	CG-Epi1	NA	NO
GOMC_bin_8796	Archaea	Thermoplasmatota	Poseidoniia	CG-Epi1	MGIII	CG-Epi1	NA	NO
GOMC_bin_8902	Archaea	Thermoplasmatota	Poseidoniia	CG-Epi1	MGIII	CG-Epi1	NA	NO
GOMC_bin_9341	Archaea	Thermoplasmatota	Poseidoniia	CG-Epi1	MGIII	CG-Epi1	NA	NO
GOMC_bin_1021	Archaea	Thermoplasmatota	Poseidoniia	CG-Epi1	MGIII	UBA8886	NA	NO
GOMC_bin_10591	Archaea	Thermoplasmatota	Poseidoniia	CG-Epi1	MGIII	UBA8886	NA	NO
GOMC_bin_1425	Archaea	Thermoplasmatota	Poseidoniia	CG-Epi1	MGIII	UBA8886	NA	NO
GOMC_bin_15687	Archaea	Thermoplasmatota	Poseidoniia	CG-Epi1	MGIII	UBA8886	NA	NO
GOMC_bin_16359	Archaea	Thermoplasmatota	Poseidoniia	CG-Epi1	MGIII	UBA8886	NA	NO
GOMC_bin_16682	Archaea	Thermoplasmatota	Poseidoniia	CG-Epi1	MGIII	UBA8886	NA	NO
GOMC_bin_17502	Archaea	Thermoplasmatota	Poseidoniia	CG-Epi1	MGIII	UBA8886	NA	NO
GOMC_bin_17701	Archaea	Thermoplasmatota	Poseidoniia	CG-Epi1	MGIII	UBA8886	NA	NO
GOMC_bin_182	Archaea	Thermoplasmatota	Poseidoniia	CG-Epi1	MGIII	UBA8886	NA	NO
GOMC_bin_18518	Archaea	Thermoplasmatota	Poseidoniia	CG-Epi1	MGIII	UBA8886	NA	NO
GOMC_bin_1871	Archaea	Thermoplasmatota	Poseidoniia	CG-Epi1	MGIII	UBA8886	NA	NO
GOMC_bin_19074	Archaea	Thermoplasmatota	Poseidoniia	CG-Epi1	MGIII	UBA8886	NA	NO
GOMC_bin_19356	Archaea	Thermoplasmatota	Poseidoniia	CG-Epi1	MGIII	UBA8886	NA	NO
GOMC_bin_19418	Archaea	Thermoplasmatota	Poseidoniia	CG-Epi1	MGIII	UBA8886	NA	NO
GOMC_bin_19606	Archaea	Thermoplasmatota	Poseidoniia	CG-Epi1	MGIII	UBA8886	NA	NO
GOMC_bin_2006	Archaea	Thermoplasmatota	Poseidoniia	CG-Epi1	MGIII	UBA8886	NA	NO
GOMC_bin_2125	Archaea	Thermoplasmatota	Poseidoniia	CG-Epi1	MGIII	UBA8886	NA	NO
GOMC_bin_21464	Archaea	Thermoplasmatota	Poseidoniia	CG-Epi1	MGIII	UBA8886	NA	NO
GOMC_bin_22727	Archaea	Thermoplasmatota	Poseidoniia	CG-Epi1	MGIII	UBA8886	NA	NO
GOMC_bin_22850	Archaea	Thermoplasmatota	Poseidoniia	CG-Epi1	MGIII	UBA8886	NA	NO
GOMC_bin_23182	Archaea	Thermoplasmatota	Poseidoniia	CG-Epi1	MGIII	UBA8886	NA	NO
GOMC_bin_23452	Archaea	Thermoplasmatota	Poseidoniia	CG-Epi1	MGIII	UBA8886	NA	NO
GOMC_bin_24048	Archaea	Thermoplasmatota	Poseidoniia	CG-Epi1	MGIII	UBA8886	NA	NO
GOMC_bin_26548	Archaea	Thermoplasmatota	Poseidoniia	CG-Epi1	MGIII	UBA8886	NA	NO
GOMC_bin_26564	Archaea	Thermoplasmatota	Poseidoniia	CG-Epi1	MGIII	UBA8886	NA	NO
GOMC_bin_26708	Archaea	Thermoplasmatota	Poseidoniia	CG-Epi1	MGIII	UBA8886	NA	NO
GOMC_bin_26963	Archaea	Thermoplasmatota	Poseidoniia	CG-Epi1	MGIII	UBA8886	NA	NO
GOMC_bin_27078	Archaea	Thermoplasmatota	Poseidoniia	CG-Epi1	MGIII	UBA8886	NA	NO
GOMC_bin_27100	Archaea	Thermoplasmatota	Poseidoniia	CG-Epi1	MGIII	UBA8886	NA	NO
GOMC_bin_27154	Archaea	Thermoplasmatota	Poseidoniia	CG-Epi1	MGIII	UBA8886	NA	NO
GOMC_bin_27895	Archaea	Thermoplasmatota	Poseidoniia	CG-Epi1	MGIII	UBA8886	NA	NO
GOMC_bin_28132	Archaea	Thermoplasmatota	Poseidoniia	CG-Epi1	MGIII	UBA8886	NA	NO
GOMC_bin_28349	Archaea	Thermoplasmatota	Poseidoniia	CG-Epi1	MGIII	UBA8886	NA	NO
GOMC_bin_28486	Archaea	Thermoplasmatota	Poseidoniia	CG-Epi1	MGIII	UBA8886	NA	NO
GOMC_bin_30623	Archaea	Thermoplasmatota	Poseidoniia	CG-Epi1	MGIII	UBA8886	NA	NO
GOMC_bin_30944	Archaea	Thermoplasmatota	Poseidoniia	CG-Epi1	MGIII	UBA8886	NA	NO
GOMC_bin_32077	Archaea	Thermoplasmatota	Poseidoniia	CG-Epi1	MGIII	UBA8886	NA	NO
GOMC_bin_32575	Archaea	Thermoplasmatota	Poseidoniia	CG-Epi1	MGIII	UBA8886	NA	NO
GOMC_bin_32942	Archaea	Thermoplasmatota	Poseidoniia	CG-Epi1	MGIII	UBA8886	NA	NO
GOMC_bin_33538	Archaea	Thermoplasmatota	Poseidoniia	CG-Epi1	MGIII	UBA8886	NA	NO
GOMC_bin_33611	Archaea	Thermoplasmatota	Poseidoniia	CG-Epi1	MGIII	UBA8886	NA	NO
GOMC_bin_34083	Archaea	Thermoplasmatota	Poseidoniia	CG-Epi1	MGIII	UBA8886	NA	NO
GOMC_bin_34945	Archaea	Thermoplasmatota	Poseidoniia	CG-Epi1	MGIII	UBA8886	NA	NO
GOMC_bin_35841	Archaea	Thermoplasmatota	Poseidoniia	CG-Epi1	MGIII	UBA8886	NA	NO
GOMC_bin_36504	Archaea	Thermoplasmatota	Poseidoniia	CG-Epi1	MGIII	UBA8886	NA	NO
GOMC_bin_37255	Archaea	Thermoplasmatota	Poseidoniia	CG-Epi1	MGIII	UBA8886	NA	NO
GOMC_bin_37693	Archaea	Thermoplasmatota	Poseidoniia	CG-Epi1	MGIII	UBA8886	NA	NO
GOMC_bin_38266	Archaea	Thermoplasmatota	Poseidoniia	CG-Epi1	MGIII	UBA8886	NA	NO
GOMC_bin_38315	Archaea	Thermoplasmatota	Poseidoniia	CG-Epi1	MGIII	UBA8886	NA	NO
GOMC_bin_38856	Archaea	Thermoplasmatota	Poseidoniia	CG-Epi1	MGIII	UBA8886	NA	NO
GOMC_bin_39128	Archaea	Thermoplasmatota	Poseidoniia	CG-Epi1	MGIII	UBA8886	NA	NO
GOMC_bin_39327	Archaea	Thermoplasmatota	Poseidoniia	CG-Epi1	MGIII	UBA8886	NA	NO
GOMC_bin_39525	Archaea	Thermoplasmatota	Poseidoniia	CG-Epi1	MGIII	UBA8886	NA	NO
GOMC_bin_39849	Archaea	Thermoplasmatota	Poseidoniia	CG-Epi1	MGIII	UBA8886	NA	NO
GOMC_bin_39863	Archaea	Thermoplasmatota	Poseidoniia	CG-Epi1	MGIII	UBA8886	NA	NO
GOMC_bin_40275	Archaea	Thermoplasmatota	Poseidoniia	CG-Epi1	MGIII	UBA8886	NA	NO
GOMC_bin_40867	Archaea	Thermoplasmatota	Poseidoniia	CG-Epi1	MGIII	UBA8886	NA	NO
GOMC_bin_41406	Archaea	Thermoplasmatota	Poseidoniia	CG-Epi1	MGIII	UBA8886	NA	NO
GOMC_bin_42113	Archaea	Thermoplasmatota	Poseidoniia	CG-Epi1	MGIII	UBA8886	NA	NO
GOMC_bin_42156	Archaea	Thermoplasmatota	Poseidoniia	CG-Epi1	MGIII	UBA8886	NA	NO
GOMC_bin_42329	Archaea	Thermoplasmatota	Poseidoniia	CG-Epi1	MGIII	UBA8886	NA	NO
GOMC_bin_42350	Archaea	Thermoplasmatota	Poseidoniia	CG-Epi1	MGIII	UBA8886	NA	NO
GOMC_bin_43032	Archaea	Thermoplasmatota	Poseidoniia	CG-Epi1	MGIII	UBA8886	NA	NO
GOMC_bin_43112	Archaea	Thermoplasmatota	Poseidoniia	CG-Epi1	MGIII	UBA8886	NA	NO
GOMC_bin_433	Archaea	Thermoplasmatota	Poseidoniia	CG-Epi1	MGIII	UBA8886	NA	NO
GOMC_bin_4940	Archaea	Thermoplasmatota	Poseidoniia	CG-Epi1	MGIII	UBA8886	NA	NO
GOMC_bin_6389	Archaea	Thermoplasmatota	Poseidoniia	CG-Epi1	MGIII	UBA8886	NA	NO
GOMC_bin_6928	Archaea	Thermoplasmatota	Poseidoniia	CG-Epi1	MGIII	UBA8886	NA	NO
GOMC_bin_8778	Archaea	Thermoplasmatota	Poseidoniia	CG-Epi1	MGIII	UBA8886	NA	NO
GOMC_bin_8800	Archaea	Thermoplasmatota	Poseidoniia	CG-Epi1	MGIII	UBA8886	NA	NO
GOMC_bin_8834	Archaea	Thermoplasmatota	Poseidoniia	CG-Epi1	MGIII	UBA8886	NA	NO
GOMC_bin_14111	Archaea	Thermoplasmatota	Poseidoniia	NA	MGIII	NA	NA	NO
GOMC_bin_14387	Archaea	Thermoplasmatota	Poseidoniia	NA	MGIII	NA	NA	NO
GOMC_bin_24179	Archaea	Thermoplasmatota	Poseidoniia	NA	MGIII	NA	NA	NO
GOMC_bin_26297	Archaea	Thermoplasmatota	Poseidoniia	NA	MGIII	NA	NA	NO
GOMC_bin_26828	Archaea	Thermoplasmatota	Poseidoniia	NA	MGIII	NA	NA	NO
GOMC_bin_10587	Archaea	Thermoplasmatota	Poseidoniia	Poseidoniaceae	Poseidoniales	NA	NA	NO
GOMC_bin_14262	Archaea	Thermoplasmatota	Poseidoniia	Poseidoniaceae	Poseidoniales	NA	NA	NO
GOMC_bin_21132	Archaea	Thermoplasmatota	Poseidoniia	Poseidoniaceae	Poseidoniales	NA	NA	NO
GOMC_bin_27423	Archaea	Thermoplasmatota	Poseidoniia	Poseidoniaceae	Poseidoniales	NA	NA	NO
GOMC_bin_31664	Archaea	Thermoplasmatota	Poseidoniia	Poseidoniaceae	Poseidoniales	NA	NA	NO
GOMC_bin_365	Archaea	Thermoplasmatota	Poseidoniia	Poseidoniaceae	Poseidoniales	NA	NA	NO
GOMC_bin_38511	Archaea	Thermoplasmatota	Poseidoniia	Poseidoniaceae	Poseidoniales	NA	NA	NO
GOMC_bin_40525	Archaea	Thermoplasmatota	Poseidoniia	Poseidoniaceae	Poseidoniales	NA	NA	NO
GOMC_bin_41250	Archaea	Thermoplasmatota	Poseidoniia	Poseidoniaceae	Poseidoniales	NA	NA	NO
GOMC_bin_42453	Archaea	Thermoplasmatota	Poseidoniia	Poseidoniaceae	Poseidoniales	NA	NA	NO
GOMC_bin_5081	Archaea	Thermoplasmatota	Poseidoniia	Poseidoniaceae	Poseidoniales	NA	NA	NO
GOMC_bin_7334	Archaea	Thermoplasmatota	Poseidoniia	Poseidoniaceae	Poseidoniales	NA	NA	NO
GOMC_bin_10791	Archaea	Thermoplasmatota	Poseidoniia	Poseidoniaceae	Poseidoniales	MGIIa-I	NA	NO
GOMC_bin_11639	Archaea	Thermoplasmatota	Poseidoniia	Poseidoniaceae	Poseidoniales	MGIIa-I	NA	NO
GOMC_bin_11698	Archaea	Thermoplasmatota	Poseidoniia	Poseidoniaceae	Poseidoniales	MGIIa-I	NA	NO
GOMC_bin_10739	Archaea	Thermoplasmatota	Poseidoniia	Poseidoniaceae	Poseidoniales	MGIIa-K1	NA	NO
GOMC_bin_10891	Archaea	Thermoplasmatota	Poseidoniia	Poseidoniaceae	Poseidoniales	MGIIa-K1	NA	NO
GOMC_bin_12269	Archaea	Thermoplasmatota	Poseidoniia	Poseidoniaceae	Poseidoniales	MGIIa-K1	NA	NO
GOMC_bin_12359	Archaea	Thermoplasmatota	Poseidoniia	Poseidoniaceae	Poseidoniales	MGIIa-K1	NA	NO
GOMC_bin_12638	Archaea	Thermoplasmatota	Poseidoniia	Poseidoniaceae	Poseidoniales	MGIIa-K1	NA	NO
GOMC_bin_12695	Archaea	Thermoplasmatota	Poseidoniia	Poseidoniaceae	Poseidoniales	MGIIa-K1	NA	NO
GOMC_bin_13531	Archaea	Thermoplasmatota	Poseidoniia	Poseidoniaceae	Poseidoniales	MGIIa-K1	NA	NO
GOMC_bin_13613	Archaea	Thermoplasmatota	Poseidoniia	Poseidoniaceae	Poseidoniales	MGIIa-K1	NA	NO
GOMC_bin_13632	Archaea	Thermoplasmatota	Poseidoniia	Poseidoniaceae	Poseidoniales	MGIIa-K1	NA	NO
GOMC_bin_13633	Archaea	Thermoplasmatota	Poseidoniia	Poseidoniaceae	Poseidoniales	MGIIa-K1	NA	NO
GOMC_bin_13634	Archaea	Thermoplasmatota	Poseidoniia	Poseidoniaceae	Poseidoniales	MGIIa-K1	NA	NO
GOMC_bin_13891	Archaea	Thermoplasmatota	Poseidoniia	Poseidoniaceae	Poseidoniales	MGIIa-K1	NA	NO
GOMC_bin_13922	Archaea	Thermoplasmatota	Poseidoniia	Poseidoniaceae	Poseidoniales	MGIIa-K1	NA	NO
GOMC_bin_14558	Archaea	Thermoplasmatota	Poseidoniia	Poseidoniaceae	Poseidoniales	MGIIa-K1	NA	NO
GOMC_bin_15571	Archaea	Thermoplasmatota	Poseidoniia	Poseidoniaceae	Poseidoniales	MGIIa-K1	NA	NO
GOMC_bin_15888	Archaea	Thermoplasmatota	Poseidoniia	Poseidoniaceae	Poseidoniales	MGIIa-K1	NA	NO
GOMC_bin_15889	Archaea	Thermoplasmatota	Poseidoniia	Poseidoniaceae	Poseidoniales	MGIIa-K1	NA	NO
GOMC_bin_15892	Archaea	Thermoplasmatota	Poseidoniia	Poseidoniaceae	Poseidoniales	MGIIa-K1	NA	NO
GOMC_bin_19218	Archaea	Thermoplasmatota	Poseidoniia	Poseidoniaceae	Poseidoniales	MGIIa-K1	NA	NO
GOMC_bin_19323	Archaea	Thermoplasmatota	Poseidoniia	Poseidoniaceae	Poseidoniales	MGIIa-K1	NA	NO
GOMC_bin_19552	Archaea	Thermoplasmatota	Poseidoniia	Poseidoniaceae	Poseidoniales	MGIIa-K1	NA	NO
GOMC_bin_19554	Archaea	Thermoplasmatota	Poseidoniia	Poseidoniaceae	Poseidoniales	MGIIa-K1	NA	NO
GOMC_bin_20058	Archaea	Thermoplasmatota	Poseidoniia	Poseidoniaceae	Poseidoniales	MGIIa-K1	NA	NO
GOMC_bin_2029	Archaea	Thermoplasmatota	Poseidoniia	Poseidoniaceae	Poseidoniales	MGIIa-K1	NA	NO
GOMC_bin_22422	Archaea	Thermoplasmatota	Poseidoniia	Poseidoniaceae	Poseidoniales	MGIIa-K1	NA	NO
GOMC_bin_22871	Archaea	Thermoplasmatota	Poseidoniia	Poseidoniaceae	Poseidoniales	MGIIa-K1	NA	NO
GOMC_bin_23197	Archaea	Thermoplasmatota	Poseidoniia	Poseidoniaceae	Poseidoniales	MGIIa-K1	NA	NO
GOMC_bin_23852	Archaea	Thermoplasmatota	Poseidoniia	Poseidoniaceae	Poseidoniales	MGIIa-K1	NA	NO
GOMC_bin_24892	Archaea	Thermoplasmatota	Poseidoniia	Poseidoniaceae	Poseidoniales	MGIIa-K1	NA	NO
GOMC_bin_27107	Archaea	Thermoplasmatota	Poseidoniia	Poseidoniaceae	Poseidoniales	MGIIa-K1	NA	NO
GOMC_bin_28397	Archaea	Thermoplasmatota	Poseidoniia	Poseidoniaceae	Poseidoniales	MGIIa-K1	NA	NO
GOMC_bin_29392	Archaea	Thermoplasmatota	Poseidoniia	Poseidoniaceae	Poseidoniales	MGIIa-K1	NA	NO
GOMC_bin_30173	Archaea	Thermoplasmatota	Poseidoniia	Poseidoniaceae	Poseidoniales	MGIIa-K1	NA	NO
GOMC_bin_30528	Archaea	Thermoplasmatota	Poseidoniia	Poseidoniaceae	Poseidoniales	MGIIa-K1	NA	NO
GOMC_bin_30797	Archaea	Thermoplasmatota	Poseidoniia	Poseidoniaceae	Poseidoniales	MGIIa-K1	NA	NO
GOMC_bin_31215	Archaea	Thermoplasmatota	Poseidoniia	Poseidoniaceae	Poseidoniales	MGIIa-K1	NA	NO
GOMC_bin_31698	Archaea	Thermoplasmatota	Poseidoniia	Poseidoniaceae	Poseidoniales	MGIIa-K1	NA	NO
GOMC_bin_32015	Archaea	Thermoplasmatota	Poseidoniia	Poseidoniaceae	Poseidoniales	MGIIa-K1	NA	NO
GOMC_bin_32164	Archaea	Thermoplasmatota	Poseidoniia	Poseidoniaceae	Poseidoniales	MGIIa-K1	NA	NO
GOMC_bin_33127	Archaea	Thermoplasmatota	Poseidoniia	Poseidoniaceae	Poseidoniales	MGIIa-K1	NA	NO
GOMC_bin_33956	Archaea	Thermoplasmatota	Poseidoniia	Poseidoniaceae	Poseidoniales	MGIIa-K1	NA	NO
GOMC_bin_34728	Archaea	Thermoplasmatota	Poseidoniia	Poseidoniaceae	Poseidoniales	MGIIa-K1	NA	NO
GOMC_bin_35056	Archaea	Thermoplasmatota	Poseidoniia	Poseidoniaceae	Poseidoniales	MGIIa-K1	NA	NO
GOMC_bin_35399	Archaea	Thermoplasmatota	Poseidoniia	Poseidoniaceae	Poseidoniales	MGIIa-K1	NA	NO
GOMC_bin_35884	Archaea	Thermoplasmatota	Poseidoniia	Poseidoniaceae	Poseidoniales	MGIIa-K1	NA	NO
GOMC_bin_36744	Archaea	Thermoplasmatota	Poseidoniia	Poseidoniaceae	Poseidoniales	MGIIa-K1	NA	NO
GOMC_bin_36884	Archaea	Thermoplasmatota	Poseidoniia	Poseidoniaceae	Poseidoniales	MGIIa-K1	NA	NO
GOMC_bin_36937	Archaea	Thermoplasmatota	Poseidoniia	Poseidoniaceae	Poseidoniales	MGIIa-K1	NA	NO
GOMC_bin_37723	Archaea	Thermoplasmatota	Poseidoniia	Poseidoniaceae	Poseidoniales	MGIIa-K1	NA	NO
GOMC_bin_390	Archaea	Thermoplasmatota	Poseidoniia	Poseidoniaceae	Poseidoniales	MGIIa-K1	NA	NO
GOMC_bin_40701	Archaea	Thermoplasmatota	Poseidoniia	Poseidoniaceae	Poseidoniales	MGIIa-K1	NA	NO
GOMC_bin_41572	Archaea	Thermoplasmatota	Poseidoniia	Poseidoniaceae	Poseidoniales	MGIIa-K1	NA	NO
GOMC_bin_42042	Archaea	Thermoplasmatota	Poseidoniia	Poseidoniaceae	Poseidoniales	MGIIa-K1	NA	NO
GOMC_bin_42377	Archaea	Thermoplasmatota	Poseidoniia	Poseidoniaceae	Poseidoniales	MGIIa-K1	NA	NO
GOMC_bin_43066	Archaea	Thermoplasmatota	Poseidoniia	Poseidoniaceae	Poseidoniales	MGIIa-K1	NA	NO
GOMC_bin_5563	Archaea	Thermoplasmatota	Poseidoniia	Poseidoniaceae	Poseidoniales	MGIIa-K1	NA	NO
GOMC_bin_6176	Archaea	Thermoplasmatota	Poseidoniia	Poseidoniaceae	Poseidoniales	MGIIa-K1	NA	NO
GOMC_bin_6311	Archaea	Thermoplasmatota	Poseidoniia	Poseidoniaceae	Poseidoniales	MGIIa-K1	NA	NO
GOMC_bin_6889	Archaea	Thermoplasmatota	Poseidoniia	Poseidoniaceae	Poseidoniales	MGIIa-K1	NA	NO
GOMC_bin_6962	Archaea	Thermoplasmatota	Poseidoniia	Poseidoniaceae	Poseidoniales	MGIIa-K1	NA	NO
GOMC_bin_6987	Archaea	Thermoplasmatota	Poseidoniia	Poseidoniaceae	Poseidoniales	MGIIa-K1	NA	NO
GOMC_bin_7006	Archaea	Thermoplasmatota	Poseidoniia	Poseidoniaceae	Poseidoniales	MGIIa-K1	NA	NO
GOMC_bin_7023	Archaea	Thermoplasmatota	Poseidoniia	Poseidoniaceae	Poseidoniales	MGIIa-K1	NA	NO
GOMC_bin_7342	Archaea	Thermoplasmatota	Poseidoniia	Poseidoniaceae	Poseidoniales	MGIIa-K1	NA	NO
GOMC_bin_7906	Archaea	Thermoplasmatota	Poseidoniia	Poseidoniaceae	Poseidoniales	MGIIa-K1	NA	NO
GOMC_bin_8471	Archaea	Thermoplasmatota	Poseidoniia	Poseidoniaceae	Poseidoniales	MGIIa-K1	NA	NO
GOMC_bin_8683	Archaea	Thermoplasmatota	Poseidoniia	Poseidoniaceae	Poseidoniales	MGIIa-K1	NA	NO
GOMC_bin_8760	Archaea	Thermoplasmatota	Poseidoniia	Poseidoniaceae	Poseidoniales	MGIIa-K1	NA	NO
GOMC_bin_8762	Archaea	Thermoplasmatota	Poseidoniia	Poseidoniaceae	Poseidoniales	MGIIa-K1	NA	NO
GOMC_bin_11643	Archaea	Thermoplasmatota	Poseidoniia	Poseidoniaceae	Poseidoniales	MGIIa-K2	NA	NO
GOMC_bin_14461	Archaea	Thermoplasmatota	Poseidoniia	Poseidoniaceae	Poseidoniales	MGIIa-K2	NA	NO
GOMC_bin_19530	Archaea	Thermoplasmatota	Poseidoniia	Poseidoniaceae	Poseidoniales	MGIIa-K2	NA	NO
GOMC_bin_19914	Archaea	Thermoplasmatota	Poseidoniia	Poseidoniaceae	Poseidoniales	MGIIa-K2	NA	NO
GOMC_bin_23440	Archaea	Thermoplasmatota	Poseidoniia	Poseidoniaceae	Poseidoniales	MGIIa-K2	NA	NO
GOMC_bin_29729	Archaea	Thermoplasmatota	Poseidoniia	Poseidoniaceae	Poseidoniales	MGIIa-K2	NA	NO
GOMC_bin_34178	Archaea	Thermoplasmatota	Poseidoniia	Poseidoniaceae	Poseidoniales	MGIIa-K2	NA	NO
GOMC_bin_40252	Archaea	Thermoplasmatota	Poseidoniia	Poseidoniaceae	Poseidoniales	MGIIa-K2	NA	NO
GOMC_bin_40464	Archaea	Thermoplasmatota	Poseidoniia	Poseidoniaceae	Poseidoniales	MGIIa-K2	NA	NO
GOMC_bin_40549	Archaea	Thermoplasmatota	Poseidoniia	Poseidoniaceae	Poseidoniales	MGIIa-K2	NA	NO
GOMC_bin_41598	Archaea	Thermoplasmatota	Poseidoniia	Poseidoniaceae	Poseidoniales	MGIIa-K2	NA	NO
GOMC_bin_5056	Archaea	Thermoplasmatota	Poseidoniia	Poseidoniaceae	Poseidoniales	MGIIa-K2	NA	NO
GOMC_bin_5609	Archaea	Thermoplasmatota	Poseidoniia	Poseidoniaceae	Poseidoniales	MGIIa-K2	NA	NO
GOMC_bin_10121	Archaea	Thermoplasmatota	Poseidoniia	Poseidoniaceae	Poseidoniales	MGIIa-L1	NA	NO
GOMC_bin_10126	Archaea	Thermoplasmatota	Poseidoniia	Poseidoniaceae	Poseidoniales	MGIIa-L1	NA	NO
GOMC_bin_1013	Archaea	Thermoplasmatota	Poseidoniia	Poseidoniaceae	Poseidoniales	MGIIa-L1	NA	NO
GOMC_bin_10318	Archaea	Thermoplasmatota	Poseidoniia	Poseidoniaceae	Poseidoniales	MGIIa-L1	NA	NO
GOMC_bin_10357	Archaea	Thermoplasmatota	Poseidoniia	Poseidoniaceae	Poseidoniales	MGIIa-L1	NA	NO
GOMC_bin_10397	Archaea	Thermoplasmatota	Poseidoniia	Poseidoniaceae	Poseidoniales	MGIIa-L1	NA	NO
GOMC_bin_10465	Archaea	Thermoplasmatota	Poseidoniia	Poseidoniaceae	Poseidoniales	MGIIa-L1	NA	NO
GOMC_bin_10908	Archaea	Thermoplasmatota	Poseidoniia	Poseidoniaceae	Poseidoniales	MGIIa-L1	NA	NO
GOMC_bin_11265	Archaea	Thermoplasmatota	Poseidoniia	Poseidoniaceae	Poseidoniales	MGIIa-L1	NA	NO
GOMC_bin_11617	Archaea	Thermoplasmatota	Poseidoniia	Poseidoniaceae	Poseidoniales	MGIIa-L1	NA	NO
GOMC_bin_11667	Archaea	Thermoplasmatota	Poseidoniia	Poseidoniaceae	Poseidoniales	MGIIa-L1	NA	NO
GOMC_bin_11684	Archaea	Thermoplasmatota	Poseidoniia	Poseidoniaceae	Poseidoniales	MGIIa-L1	NA	NO
GOMC_bin_11793	Archaea	Thermoplasmatota	Poseidoniia	Poseidoniaceae	Poseidoniales	MGIIa-L1	NA	NO
GOMC_bin_11917	Archaea	Thermoplasmatota	Poseidoniia	Poseidoniaceae	Poseidoniales	MGIIa-L1	NA	NO
GOMC_bin_11941	Archaea	Thermoplasmatota	Poseidoniia	Poseidoniaceae	Poseidoniales	MGIIa-L1	NA	NO
GOMC_bin_11975	Archaea	Thermoplasmatota	Poseidoniia	Poseidoniaceae	Poseidoniales	MGIIa-L1	NA	NO
GOMC_bin_12260	Archaea	Thermoplasmatota	Poseidoniia	Poseidoniaceae	Poseidoniales	MGIIa-L1	NA	NO
GOMC_bin_12262	Archaea	Thermoplasmatota	Poseidoniia	Poseidoniaceae	Poseidoniales	MGIIa-L1	NA	NO
GOMC_bin_12648	Archaea	Thermoplasmatota	Poseidoniia	Poseidoniaceae	Poseidoniales	MGIIa-L1	NA	NO
GOMC_bin_12768	Archaea	Thermoplasmatota	Poseidoniia	Poseidoniaceae	Poseidoniales	MGIIa-L1	NA	NO
GOMC_bin_13545	Archaea	Thermoplasmatota	Poseidoniia	Poseidoniaceae	Poseidoniales	MGIIa-L1	NA	NO
GOMC_bin_13546	Archaea	Thermoplasmatota	Poseidoniia	Poseidoniaceae	Poseidoniales	MGIIa-L1	NA	NO
GOMC_bin_13560	Archaea	Thermoplasmatota	Poseidoniia	Poseidoniaceae	Poseidoniales	MGIIa-L1	NA	NO
GOMC_bin_13571	Archaea	Thermoplasmatota	Poseidoniia	Poseidoniaceae	Poseidoniales	MGIIa-L1	NA	NO
GOMC_bin_13594	Archaea	Thermoplasmatota	Poseidoniia	Poseidoniaceae	Poseidoniales	MGIIa-L1	NA	NO
GOMC_bin_13595	Archaea	Thermoplasmatota	Poseidoniia	Poseidoniaceae	Poseidoniales	MGIIa-L1	NA	NO
GOMC_bin_13934	Archaea	Thermoplasmatota	Poseidoniia	Poseidoniaceae	Poseidoniales	MGIIa-L1	NA	NO
GOMC_bin_14550	Archaea	Thermoplasmatota	Poseidoniia	Poseidoniaceae	Poseidoniales	MGIIa-L1	NA	NO
GOMC_bin_14684	Archaea	Thermoplasmatota	Poseidoniia	Poseidoniaceae	Poseidoniales	MGIIa-L1	NA	NO
GOMC_bin_14688	Archaea	Thermoplasmatota	Poseidoniia	Poseidoniaceae	Poseidoniales	MGIIa-L1	NA	NO
GOMC_bin_15374	Archaea	Thermoplasmatota	Poseidoniia	Poseidoniaceae	Poseidoniales	MGIIa-L1	NA	NO
GOMC_bin_15396	Archaea	Thermoplasmatota	Poseidoniia	Poseidoniaceae	Poseidoniales	MGIIa-L1	NA	NO
GOMC_bin_15528	Archaea	Thermoplasmatota	Poseidoniia	Poseidoniaceae	Poseidoniales	MGIIa-L1	NA	NO
GOMC_bin_15534	Archaea	Thermoplasmatota	Poseidoniia	Poseidoniaceae	Poseidoniales	MGIIa-L1	NA	NO
GOMC_bin_15547	Archaea	Thermoplasmatota	Poseidoniia	Poseidoniaceae	Poseidoniales	MGIIa-L1	NA	NO
GOMC_bin_15580	Archaea	Thermoplasmatota	Poseidoniia	Poseidoniaceae	Poseidoniales	MGIIa-L1	NA	NO
GOMC_bin_15903	Archaea	Thermoplasmatota	Poseidoniia	Poseidoniaceae	Poseidoniales	MGIIa-L1	NA	NO
GOMC_bin_19020	Archaea	Thermoplasmatota	Poseidoniia	Poseidoniaceae	Poseidoniales	MGIIa-L1	NA	NO
GOMC_bin_19117	Archaea	Thermoplasmatota	Poseidoniia	Poseidoniaceae	Poseidoniales	MGIIa-L1	NA	NO
GOMC_bin_19140	Archaea	Thermoplasmatota	Poseidoniia	Poseidoniaceae	Poseidoniales	MGIIa-L1	NA	NO
GOMC_bin_19185	Archaea	Thermoplasmatota	Poseidoniia	Poseidoniaceae	Poseidoniales	MGIIa-L1	NA	NO
GOMC_bin_19204	Archaea	Thermoplasmatota	Poseidoniia	Poseidoniaceae	Poseidoniales	MGIIa-L1	NA	NO
GOMC_bin_19304	Archaea	Thermoplasmatota	Poseidoniia	Poseidoniaceae	Poseidoniales	MGIIa-L1	NA	NO
GOMC_bin_19306	Archaea	Thermoplasmatota	Poseidoniia	Poseidoniaceae	Poseidoniales	MGIIa-L1	NA	NO
GOMC_bin_19335	Archaea	Thermoplasmatota	Poseidoniia	Poseidoniaceae	Poseidoniales	MGIIa-L1	NA	NO
GOMC_bin_19379	Archaea	Thermoplasmatota	Poseidoniia	Poseidoniaceae	Poseidoniales	MGIIa-L1	NA	NO
GOMC_bin_19382	Archaea	Thermoplasmatota	Poseidoniia	Poseidoniaceae	Poseidoniales	MGIIa-L1	NA	NO
GOMC_bin_19401	Archaea	Thermoplasmatota	Poseidoniia	Poseidoniaceae	Poseidoniales	MGIIa-L1	NA	NO
GOMC_bin_19502	Archaea	Thermoplasmatota	Poseidoniia	Poseidoniaceae	Poseidoniales	MGIIa-L1	NA	NO
GOMC_bin_19513	Archaea	Thermoplasmatota	Poseidoniia	Poseidoniaceae	Poseidoniales	MGIIa-L1	NA	NO
GOMC_bin_19608	Archaea	Thermoplasmatota	Poseidoniia	Poseidoniaceae	Poseidoniales	MGIIa-L1	NA	NO
GOMC_bin_19616	Archaea	Thermoplasmatota	Poseidoniia	Poseidoniaceae	Poseidoniales	MGIIa-L1	NA	NO
GOMC_bin_19690	Archaea	Thermoplasmatota	Poseidoniia	Poseidoniaceae	Poseidoniales	MGIIa-L1	NA	NO
GOMC_bin_19771	Archaea	Thermoplasmatota	Poseidoniia	Poseidoniaceae	Poseidoniales	MGIIa-L1	NA	NO
GOMC_bin_19814	Archaea	Thermoplasmatota	Poseidoniia	Poseidoniaceae	Poseidoniales	MGIIa-L1	NA	NO
GOMC_bin_19827	Archaea	Thermoplasmatota	Poseidoniia	Poseidoniaceae	Poseidoniales	MGIIa-L1	NA	NO
GOMC_bin_20062	Archaea	Thermoplasmatota	Poseidoniia	Poseidoniaceae	Poseidoniales	MGIIa-L1	NA	NO
GOMC_bin_20383	Archaea	Thermoplasmatota	Poseidoniia	Poseidoniaceae	Poseidoniales	MGIIa-L1	NA	NO
GOMC_bin_20438	Archaea	Thermoplasmatota	Poseidoniia	Poseidoniaceae	Poseidoniales	MGIIa-L1	NA	NO
GOMC_bin_20582	Archaea	Thermoplasmatota	Poseidoniia	Poseidoniaceae	Poseidoniales	MGIIa-L1	NA	NO
GOMC_bin_20653	Archaea	Thermoplasmatota	Poseidoniia	Poseidoniaceae	Poseidoniales	MGIIa-L1	NA	NO
GOMC_bin_20865	Archaea	Thermoplasmatota	Poseidoniia	Poseidoniaceae	Poseidoniales	MGIIa-L1	NA	NO
GOMC_bin_20893	Archaea	Thermoplasmatota	Poseidoniia	Poseidoniaceae	Poseidoniales	MGIIa-L1	NA	NO
GOMC_bin_20994	Archaea	Thermoplasmatota	Poseidoniia	Poseidoniaceae	Poseidoniales	MGIIa-L1	NA	NO
GOMC_bin_20998	Archaea	Thermoplasmatota	Poseidoniia	Poseidoniaceae	Poseidoniales	MGIIa-L1	NA	NO
GOMC_bin_21069	Archaea	Thermoplasmatota	Poseidoniia	Poseidoniaceae	Poseidoniales	MGIIa-L1	NA	NO
GOMC_bin_21071	Archaea	Thermoplasmatota	Poseidoniia	Poseidoniaceae	Poseidoniales	MGIIa-L1	NA	NO
GOMC_bin_21335	Archaea	Thermoplasmatota	Poseidoniia	Poseidoniaceae	Poseidoniales	MGIIa-L1	NA	NO
GOMC_bin_21353	Archaea	Thermoplasmatota	Poseidoniia	Poseidoniaceae	Poseidoniales	MGIIa-L1	NA	NO
GOMC_bin_21395	Archaea	Thermoplasmatota	Poseidoniia	Poseidoniaceae	Poseidoniales	MGIIa-L1	NA	NO
GOMC_bin_21463	Archaea	Thermoplasmatota	Poseidoniia	Poseidoniaceae	Poseidoniales	MGIIa-L1	NA	NO
GOMC_bin_21590	Archaea	Thermoplasmatota	Poseidoniia	Poseidoniaceae	Poseidoniales	MGIIa-L1	NA	NO
GOMC_bin_21646	Archaea	Thermoplasmatota	Poseidoniia	Poseidoniaceae	Poseidoniales	MGIIa-L1	NA	NO
GOMC_bin_21792	Archaea	Thermoplasmatota	Poseidoniia	Poseidoniaceae	Poseidoniales	MGIIa-L1	NA	NO
GOMC_bin_21958	Archaea	Thermoplasmatota	Poseidoniia	Poseidoniaceae	Poseidoniales	MGIIa-L1	NA	NO
GOMC_bin_22048	Archaea	Thermoplasmatota	Poseidoniia	Poseidoniaceae	Poseidoniales	MGIIa-L1	NA	NO
GOMC_bin_22083	Archaea	Thermoplasmatota	Poseidoniia	Poseidoniaceae	Poseidoniales	MGIIa-L1	NA	NO
GOMC_bin_22207	Archaea	Thermoplasmatota	Poseidoniia	Poseidoniaceae	Poseidoniales	MGIIa-L1	NA	NO
GOMC_bin_22389	Archaea	Thermoplasmatota	Poseidoniia	Poseidoniaceae	Poseidoniales	MGIIa-L1	NA	NO
GOMC_bin_22408	Archaea	Thermoplasmatota	Poseidoniia	Poseidoniaceae	Poseidoniales	MGIIa-L1	NA	NO
GOMC_bin_22412	Archaea	Thermoplasmatota	Poseidoniia	Poseidoniaceae	Poseidoniales	MGIIa-L1	NA	NO
GOMC_bin_22554	Archaea	Thermoplasmatota	Poseidoniia	Poseidoniaceae	Poseidoniales	MGIIa-L1	NA	NO
GOMC_bin_22610	Archaea	Thermoplasmatota	Poseidoniia	Poseidoniaceae	Poseidoniales	MGIIa-L1	NA	NO
GOMC_bin_22685	Archaea	Thermoplasmatota	Poseidoniia	Poseidoniaceae	Poseidoniales	MGIIa-L1	NA	NO
GOMC_bin_22719	Archaea	Thermoplasmatota	Poseidoniia	Poseidoniaceae	Poseidoniales	MGIIa-L1	NA	NO
GOMC_bin_22945	Archaea	Thermoplasmatota	Poseidoniia	Poseidoniaceae	Poseidoniales	MGIIa-L1	NA	NO
GOMC_bin_23053	Archaea	Thermoplasmatota	Poseidoniia	Poseidoniaceae	Poseidoniales	MGIIa-L1	NA	NO
GOMC_bin_23103	Archaea	Thermoplasmatota	Poseidoniia	Poseidoniaceae	Poseidoniales	MGIIa-L1	NA	NO
GOMC_bin_23104	Archaea	Thermoplasmatota	Poseidoniia	Poseidoniaceae	Poseidoniales	MGIIa-L1	NA	NO
GOMC_bin_23223	Archaea	Thermoplasmatota	Poseidoniia	Poseidoniaceae	Poseidoniales	MGIIa-L1	NA	NO
GOMC_bin_23229	Archaea	Thermoplasmatota	Poseidoniia	Poseidoniaceae	Poseidoniales	MGIIa-L1	NA	NO
GOMC_bin_23441	Archaea	Thermoplasmatota	Poseidoniia	Poseidoniaceae	Poseidoniales	MGIIa-L1	NA	NO
GOMC_bin_23611	Archaea	Thermoplasmatota	Poseidoniia	Poseidoniaceae	Poseidoniales	MGIIa-L1	NA	NO
GOMC_bin_23850	Archaea	Thermoplasmatota	Poseidoniia	Poseidoniaceae	Poseidoniales	MGIIa-L1	NA	NO
GOMC_bin_23989	Archaea	Thermoplasmatota	Poseidoniia	Poseidoniaceae	Poseidoniales	MGIIa-L1	NA	NO
GOMC_bin_24288	Archaea	Thermoplasmatota	Poseidoniia	Poseidoniaceae	Poseidoniales	MGIIa-L1	NA	NO
GOMC_bin_24297	Archaea	Thermoplasmatota	Poseidoniia	Poseidoniaceae	Poseidoniales	MGIIa-L1	NA	NO
GOMC_bin_24308	Archaea	Thermoplasmatota	Poseidoniia	Poseidoniaceae	Poseidoniales	MGIIa-L1	NA	NO
GOMC_bin_24403	Archaea	Thermoplasmatota	Poseidoniia	Poseidoniaceae	Poseidoniales	MGIIa-L1	NA	NO
GOMC_bin_24446	Archaea	Thermoplasmatota	Poseidoniia	Poseidoniaceae	Poseidoniales	MGIIa-L1	NA	NO
GOMC_bin_24483	Archaea	Thermoplasmatota	Poseidoniia	Poseidoniaceae	Poseidoniales	MGIIa-L1	NA	NO
GOMC_bin_25274	Archaea	Thermoplasmatota	Poseidoniia	Poseidoniaceae	Poseidoniales	MGIIa-L1	NA	NO
GOMC_bin_25554	Archaea	Thermoplasmatota	Poseidoniia	Poseidoniaceae	Poseidoniales	MGIIa-L1	NA	NO
GOMC_bin_25654	Archaea	Thermoplasmatota	Poseidoniia	Poseidoniaceae	Poseidoniales	MGIIa-L1	NA	NO
GOMC_bin_25710	Archaea	Thermoplasmatota	Poseidoniia	Poseidoniaceae	Poseidoniales	MGIIa-L1	NA	NO
GOMC_bin_25857	Archaea	Thermoplasmatota	Poseidoniia	Poseidoniaceae	Poseidoniales	MGIIa-L1	NA	NO
GOMC_bin_25915	Archaea	Thermoplasmatota	Poseidoniia	Poseidoniaceae	Poseidoniales	MGIIa-L1	NA	NO
GOMC_bin_26036	Archaea	Thermoplasmatota	Poseidoniia	Poseidoniaceae	Poseidoniales	MGIIa-L1	NA	NO
GOMC_bin_26135	Archaea	Thermoplasmatota	Poseidoniia	Poseidoniaceae	Poseidoniales	MGIIa-L1	NA	NO
GOMC_bin_26270	Archaea	Thermoplasmatota	Poseidoniia	Poseidoniaceae	Poseidoniales	MGIIa-L1	NA	NO
GOMC_bin_26611	Archaea	Thermoplasmatota	Poseidoniia	Poseidoniaceae	Poseidoniales	MGIIa-L1	NA	NO
GOMC_bin_26714	Archaea	Thermoplasmatota	Poseidoniia	Poseidoniaceae	Poseidoniales	MGIIa-L1	NA	NO
GOMC_bin_26822	Archaea	Thermoplasmatota	Poseidoniia	Poseidoniaceae	Poseidoniales	MGIIa-L1	NA	NO
GOMC_bin_26849	Archaea	Thermoplasmatota	Poseidoniia	Poseidoniaceae	Poseidoniales	MGIIa-L1	NA	NO
GOMC_bin_26881	Archaea	Thermoplasmatota	Poseidoniia	Poseidoniaceae	Poseidoniales	MGIIa-L1	NA	NO
GOMC_bin_27167	Archaea	Thermoplasmatota	Poseidoniia	Poseidoniaceae	Poseidoniales	MGIIa-L1	NA	NO
GOMC_bin_27203	Archaea	Thermoplasmatota	Poseidoniia	Poseidoniaceae	Poseidoniales	MGIIa-L1	NA	NO
GOMC_bin_27318	Archaea	Thermoplasmatota	Poseidoniia	Poseidoniaceae	Poseidoniales	MGIIa-L1	NA	NO
GOMC_bin_27387	Archaea	Thermoplasmatota	Poseidoniia	Poseidoniaceae	Poseidoniales	MGIIa-L1	NA	NO
GOMC_bin_27404	Archaea	Thermoplasmatota	Poseidoniia	Poseidoniaceae	Poseidoniales	MGIIa-L1	NA	NO
GOMC_bin_27483	Archaea	Thermoplasmatota	Poseidoniia	Poseidoniaceae	Poseidoniales	MGIIa-L1	NA	NO
GOMC_bin_27526	Archaea	Thermoplasmatota	Poseidoniia	Poseidoniaceae	Poseidoniales	MGIIa-L1	NA	NO
GOMC_bin_27561	Archaea	Thermoplasmatota	Poseidoniia	Poseidoniaceae	Poseidoniales	MGIIa-L1	NA	NO
GOMC_bin_27957	Archaea	Thermoplasmatota	Poseidoniia	Poseidoniaceae	Poseidoniales	MGIIa-L1	NA	NO
GOMC_bin_28041	Archaea	Thermoplasmatota	Poseidoniia	Poseidoniaceae	Poseidoniales	MGIIa-L1	NA	NO
GOMC_bin_28136	Archaea	Thermoplasmatota	Poseidoniia	Poseidoniaceae	Poseidoniales	MGIIa-L1	NA	NO
GOMC_bin_28226	Archaea	Thermoplasmatota	Poseidoniia	Poseidoniaceae	Poseidoniales	MGIIa-L1	NA	NO
GOMC_bin_28263	Archaea	Thermoplasmatota	Poseidoniia	Poseidoniaceae	Poseidoniales	MGIIa-L1	NA	NO
GOMC_bin_28328	Archaea	Thermoplasmatota	Poseidoniia	Poseidoniaceae	Poseidoniales	MGIIa-L1	NA	NO
GOMC_bin_28408	Archaea	Thermoplasmatota	Poseidoniia	Poseidoniaceae	Poseidoniales	MGIIa-L1	NA	NO
GOMC_bin_28442	Archaea	Thermoplasmatota	Poseidoniia	Poseidoniaceae	Poseidoniales	MGIIa-L1	NA	NO
GOMC_bin_28458	Archaea	Thermoplasmatota	Poseidoniia	Poseidoniaceae	Poseidoniales	MGIIa-L1	NA	NO
GOMC_bin_28512	Archaea	Thermoplasmatota	Poseidoniia	Poseidoniaceae	Poseidoniales	MGIIa-L1	NA	NO
GOMC_bin_29118	Archaea	Thermoplasmatota	Poseidoniia	Poseidoniaceae	Poseidoniales	MGIIa-L1	NA	NO
GOMC_bin_29181	Archaea	Thermoplasmatota	Poseidoniia	Poseidoniaceae	Poseidoniales	MGIIa-L1	NA	NO
GOMC_bin_29201	Archaea	Thermoplasmatota	Poseidoniia	Poseidoniaceae	Poseidoniales	MGIIa-L1	NA	NO
GOMC_bin_29585	Archaea	Thermoplasmatota	Poseidoniia	Poseidoniaceae	Poseidoniales	MGIIa-L1	NA	NO
GOMC_bin_29614	Archaea	Thermoplasmatota	Poseidoniia	Poseidoniaceae	Poseidoniales	MGIIa-L1	NA	NO
GOMC_bin_29703	Archaea	Thermoplasmatota	Poseidoniia	Poseidoniaceae	Poseidoniales	MGIIa-L1	NA	NO
GOMC_bin_29716	Archaea	Thermoplasmatota	Poseidoniia	Poseidoniaceae	Poseidoniales	MGIIa-L1	NA	NO
GOMC_bin_29790	Archaea	Thermoplasmatota	Poseidoniia	Poseidoniaceae	Poseidoniales	MGIIa-L1	NA	NO
GOMC_bin_30071	Archaea	Thermoplasmatota	Poseidoniia	Poseidoniaceae	Poseidoniales	MGIIa-L1	NA	NO
GOMC_bin_30204	Archaea	Thermoplasmatota	Poseidoniia	Poseidoniaceae	Poseidoniales	MGIIa-L1	NA	NO
GOMC_bin_30616	Archaea	Thermoplasmatota	Poseidoniia	Poseidoniaceae	Poseidoniales	MGIIa-L1	NA	NO
GOMC_bin_30934	Archaea	Thermoplasmatota	Poseidoniia	Poseidoniaceae	Poseidoniales	MGIIa-L1	NA	NO
GOMC_bin_30945	Archaea	Thermoplasmatota	Poseidoniia	Poseidoniaceae	Poseidoniales	MGIIa-L1	NA	NO
GOMC_bin_31007	Archaea	Thermoplasmatota	Poseidoniia	Poseidoniaceae	Poseidoniales	MGIIa-L1	NA	NO
GOMC_bin_31035	Archaea	Thermoplasmatota	Poseidoniia	Poseidoniaceae	Poseidoniales	MGIIa-L1	NA	NO
GOMC_bin_31103	Archaea	Thermoplasmatota	Poseidoniia	Poseidoniaceae	Poseidoniales	MGIIa-L1	NA	NO
GOMC_bin_31185	Archaea	Thermoplasmatota	Poseidoniia	Poseidoniaceae	Poseidoniales	MGIIa-L1	NA	NO
GOMC_bin_31355	Archaea	Thermoplasmatota	Poseidoniia	Poseidoniaceae	Poseidoniales	MGIIa-L1	NA	NO
GOMC_bin_31385	Archaea	Thermoplasmatota	Poseidoniia	Poseidoniaceae	Poseidoniales	MGIIa-L1	NA	NO
GOMC_bin_31573	Archaea	Thermoplasmatota	Poseidoniia	Poseidoniaceae	Poseidoniales	MGIIa-L1	NA	NO
GOMC_bin_31582	Archaea	Thermoplasmatota	Poseidoniia	Poseidoniaceae	Poseidoniales	MGIIa-L1	NA	NO
GOMC_bin_31742	Archaea	Thermoplasmatota	Poseidoniia	Poseidoniaceae	Poseidoniales	MGIIa-L1	NA	NO
GOMC_bin_31777	Archaea	Thermoplasmatota	Poseidoniia	Poseidoniaceae	Poseidoniales	MGIIa-L1	NA	NO
GOMC_bin_31853	Archaea	Thermoplasmatota	Poseidoniia	Poseidoniaceae	Poseidoniales	MGIIa-L1	NA	NO
GOMC_bin_31876	Archaea	Thermoplasmatota	Poseidoniia	Poseidoniaceae	Poseidoniales	MGIIa-L1	NA	NO
GOMC_bin_31886	Archaea	Thermoplasmatota	Poseidoniia	Poseidoniaceae	Poseidoniales	MGIIa-L1	NA	NO
GOMC_bin_31996	Archaea	Thermoplasmatota	Poseidoniia	Poseidoniaceae	Poseidoniales	MGIIa-L1	NA	NO
GOMC_bin_32139	Archaea	Thermoplasmatota	Poseidoniia	Poseidoniaceae	Poseidoniales	MGIIa-L1	NA	NO
GOMC_bin_32507	Archaea	Thermoplasmatota	Poseidoniia	Poseidoniaceae	Poseidoniales	MGIIa-L1	NA	NO
GOMC_bin_32565	Archaea	Thermoplasmatota	Poseidoniia	Poseidoniaceae	Poseidoniales	MGIIa-L1	NA	NO
GOMC_bin_32916	Archaea	Thermoplasmatota	Poseidoniia	Poseidoniaceae	Poseidoniales	MGIIa-L1	NA	NO
GOMC_bin_33005	Archaea	Thermoplasmatota	Poseidoniia	Poseidoniaceae	Poseidoniales	MGIIa-L1	NA	NO
GOMC_bin_33071	Archaea	Thermoplasmatota	Poseidoniia	Poseidoniaceae	Poseidoniales	MGIIa-L1	NA	NO
GOMC_bin_33147	Archaea	Thermoplasmatota	Poseidoniia	Poseidoniaceae	Poseidoniales	MGIIa-L1	NA	NO
GOMC_bin_33253	Archaea	Thermoplasmatota	Poseidoniia	Poseidoniaceae	Poseidoniales	MGIIa-L1	NA	NO
GOMC_bin_33534	Archaea	Thermoplasmatota	Poseidoniia	Poseidoniaceae	Poseidoniales	MGIIa-L1	NA	NO
GOMC_bin_33691	Archaea	Thermoplasmatota	Poseidoniia	Poseidoniaceae	Poseidoniales	MGIIa-L1	NA	NO
GOMC_bin_33701	Archaea	Thermoplasmatota	Poseidoniia	Poseidoniaceae	Poseidoniales	MGIIa-L1	NA	NO
GOMC_bin_33723	Archaea	Thermoplasmatota	Poseidoniia	Poseidoniaceae	Poseidoniales	MGIIa-L1	NA	NO
GOMC_bin_33868	Archaea	Thermoplasmatota	Poseidoniia	Poseidoniaceae	Poseidoniales	MGIIa-L1	NA	NO
GOMC_bin_34028	Archaea	Thermoplasmatota	Poseidoniia	Poseidoniaceae	Poseidoniales	MGIIa-L1	NA	NO
GOMC_bin_34248	Archaea	Thermoplasmatota	Poseidoniia	Poseidoniaceae	Poseidoniales	MGIIa-L1	NA	NO
GOMC_bin_34274	Archaea	Thermoplasmatota	Poseidoniia	Poseidoniaceae	Poseidoniales	MGIIa-L1	NA	NO
GOMC_bin_34286	Archaea	Thermoplasmatota	Poseidoniia	Poseidoniaceae	Poseidoniales	MGIIa-L1	NA	NO
GOMC_bin_34302	Archaea	Thermoplasmatota	Poseidoniia	Poseidoniaceae	Poseidoniales	MGIIa-L1	NA	NO
GOMC_bin_34327	Archaea	Thermoplasmatota	Poseidoniia	Poseidoniaceae	Poseidoniales	MGIIa-L1	NA	NO
GOMC_bin_34376	Archaea	Thermoplasmatota	Poseidoniia	Poseidoniaceae	Poseidoniales	MGIIa-L1	NA	NO
GOMC_bin_34655	Archaea	Thermoplasmatota	Poseidoniia	Poseidoniaceae	Poseidoniales	MGIIa-L1	NA	NO
GOMC_bin_34689	Archaea	Thermoplasmatota	Poseidoniia	Poseidoniaceae	Poseidoniales	MGIIa-L1	NA	NO
GOMC_bin_34932	Archaea	Thermoplasmatota	Poseidoniia	Poseidoniaceae	Poseidoniales	MGIIa-L1	NA	NO
GOMC_bin_34987	Archaea	Thermoplasmatota	Poseidoniia	Poseidoniaceae	Poseidoniales	MGIIa-L1	NA	NO
GOMC_bin_35010	Archaea	Thermoplasmatota	Poseidoniia	Poseidoniaceae	Poseidoniales	MGIIa-L1	NA	NO
GOMC_bin_35026	Archaea	Thermoplasmatota	Poseidoniia	Poseidoniaceae	Poseidoniales	MGIIa-L1	NA	NO
GOMC_bin_35259	Archaea	Thermoplasmatota	Poseidoniia	Poseidoniaceae	Poseidoniales	MGIIa-L1	NA	NO
GOMC_bin_35320	Archaea	Thermoplasmatota	Poseidoniia	Poseidoniaceae	Poseidoniales	MGIIa-L1	NA	NO
GOMC_bin_35351	Archaea	Thermoplasmatota	Poseidoniia	Poseidoniaceae	Poseidoniales	MGIIa-L1	NA	NO
GOMC_bin_35565	Archaea	Thermoplasmatota	Poseidoniia	Poseidoniaceae	Poseidoniales	MGIIa-L1	NA	NO
GOMC_bin_35929	Archaea	Thermoplasmatota	Poseidoniia	Poseidoniaceae	Poseidoniales	MGIIa-L1	NA	NO
GOMC_bin_36033	Archaea	Thermoplasmatota	Poseidoniia	Poseidoniaceae	Poseidoniales	MGIIa-L1	NA	NO
GOMC_bin_36043	Archaea	Thermoplasmatota	Poseidoniia	Poseidoniaceae	Poseidoniales	MGIIa-L1	NA	NO
GOMC_bin_36044	Archaea	Thermoplasmatota	Poseidoniia	Poseidoniaceae	Poseidoniales	MGIIa-L1	NA	NO
GOMC_bin_36056	Archaea	Thermoplasmatota	Poseidoniia	Poseidoniaceae	Poseidoniales	MGIIa-L1	NA	NO
GOMC_bin_36159	Archaea	Thermoplasmatota	Poseidoniia	Poseidoniaceae	Poseidoniales	MGIIa-L1	NA	NO
GOMC_bin_36271	Archaea	Thermoplasmatota	Poseidoniia	Poseidoniaceae	Poseidoniales	MGIIa-L1	NA	NO
GOMC_bin_36352	Archaea	Thermoplasmatota	Poseidoniia	Poseidoniaceae	Poseidoniales	MGIIa-L1	NA	NO
GOMC_bin_36413	Archaea	Thermoplasmatota	Poseidoniia	Poseidoniaceae	Poseidoniales	MGIIa-L1	NA	NO
GOMC_bin_36422	Archaea	Thermoplasmatota	Poseidoniia	Poseidoniaceae	Poseidoniales	MGIIa-L1	NA	NO
GOMC_bin_36466	Archaea	Thermoplasmatota	Poseidoniia	Poseidoniaceae	Poseidoniales	MGIIa-L1	NA	NO
GOMC_bin_36503	Archaea	Thermoplasmatota	Poseidoniia	Poseidoniaceae	Poseidoniales	MGIIa-L1	NA	NO
GOMC_bin_36506	Archaea	Thermoplasmatota	Poseidoniia	Poseidoniaceae	Poseidoniales	MGIIa-L1	NA	NO
GOMC_bin_36638	Archaea	Thermoplasmatota	Poseidoniia	Poseidoniaceae	Poseidoniales	MGIIa-L1	NA	NO
GOMC_bin_36802	Archaea	Thermoplasmatota	Poseidoniia	Poseidoniaceae	Poseidoniales	MGIIa-L1	NA	NO
GOMC_bin_36858	Archaea	Thermoplasmatota	Poseidoniia	Poseidoniaceae	Poseidoniales	MGIIa-L1	NA	NO
GOMC_bin_36893	Archaea	Thermoplasmatota	Poseidoniia	Poseidoniaceae	Poseidoniales	MGIIa-L1	NA	NO
GOMC_bin_36921	Archaea	Thermoplasmatota	Poseidoniia	Poseidoniaceae	Poseidoniales	MGIIa-L1	NA	NO
GOMC_bin_37099	Archaea	Thermoplasmatota	Poseidoniia	Poseidoniaceae	Poseidoniales	MGIIa-L1	NA	NO
GOMC_bin_37103	Archaea	Thermoplasmatota	Poseidoniia	Poseidoniaceae	Poseidoniales	MGIIa-L1	NA	NO
GOMC_bin_37114	Archaea	Thermoplasmatota	Poseidoniia	Poseidoniaceae	Poseidoniales	MGIIa-L1	NA	NO
GOMC_bin_37206	Archaea	Thermoplasmatota	Poseidoniia	Poseidoniaceae	Poseidoniales	MGIIa-L1	NA	NO
GOMC_bin_37215	Archaea	Thermoplasmatota	Poseidoniia	Poseidoniaceae	Poseidoniales	MGIIa-L1	NA	NO
GOMC_bin_37230	Archaea	Thermoplasmatota	Poseidoniia	Poseidoniaceae	Poseidoniales	MGIIa-L1	NA	NO
GOMC_bin_37253	Archaea	Thermoplasmatota	Poseidoniia	Poseidoniaceae	Poseidoniales	MGIIa-L1	NA	NO
GOMC_bin_37484	Archaea	Thermoplasmatota	Poseidoniia	Poseidoniaceae	Poseidoniales	MGIIa-L1	NA	NO
GOMC_bin_37521	Archaea	Thermoplasmatota	Poseidoniia	Poseidoniaceae	Poseidoniales	MGIIa-L1	NA	NO
GOMC_bin_37551	Archaea	Thermoplasmatota	Poseidoniia	Poseidoniaceae	Poseidoniales	MGIIa-L1	NA	NO
GOMC_bin_37590	Archaea	Thermoplasmatota	Poseidoniia	Poseidoniaceae	Poseidoniales	MGIIa-L1	NA	NO
GOMC_bin_37625	Archaea	Thermoplasmatota	Poseidoniia	Poseidoniaceae	Poseidoniales	MGIIa-L1	NA	NO
GOMC_bin_37755	Archaea	Thermoplasmatota	Poseidoniia	Poseidoniaceae	Poseidoniales	MGIIa-L1	NA	NO
GOMC_bin_37894	Archaea	Thermoplasmatota	Poseidoniia	Poseidoniaceae	Poseidoniales	MGIIa-L1	NA	NO
GOMC_bin_38068	Archaea	Thermoplasmatota	Poseidoniia	Poseidoniaceae	Poseidoniales	MGIIa-L1	NA	NO
GOMC_bin_38102	Archaea	Thermoplasmatota	Poseidoniia	Poseidoniaceae	Poseidoniales	MGIIa-L1	NA	NO
GOMC_bin_38114	Archaea	Thermoplasmatota	Poseidoniia	Poseidoniaceae	Poseidoniales	MGIIa-L1	NA	NO
GOMC_bin_38330	Archaea	Thermoplasmatota	Poseidoniia	Poseidoniaceae	Poseidoniales	MGIIa-L1	NA	NO
GOMC_bin_38394	Archaea	Thermoplasmatota	Poseidoniia	Poseidoniaceae	Poseidoniales	MGIIa-L1	NA	NO
GOMC_bin_38414	Archaea	Thermoplasmatota	Poseidoniia	Poseidoniaceae	Poseidoniales	MGIIa-L1	NA	NO
GOMC_bin_38525	Archaea	Thermoplasmatota	Poseidoniia	Poseidoniaceae	Poseidoniales	MGIIa-L1	NA	NO
GOMC_bin_39107	Archaea	Thermoplasmatota	Poseidoniia	Poseidoniaceae	Poseidoniales	MGIIa-L1	NA	NO
GOMC_bin_39306	Archaea	Thermoplasmatota	Poseidoniia	Poseidoniaceae	Poseidoniales	MGIIa-L1	NA	NO
GOMC_bin_39570	Archaea	Thermoplasmatota	Poseidoniia	Poseidoniaceae	Poseidoniales	MGIIa-L1	NA	Yes
GOMC_bin_39769	Archaea	Thermoplasmatota	Poseidoniia	Poseidoniaceae	Poseidoniales	MGIIa-L1	NA	NO
GOMC_bin_39842	Archaea	Thermoplasmatota	Poseidoniia	Poseidoniaceae	Poseidoniales	MGIIa-L1	NA	NO
GOMC_bin_39965	Archaea	Thermoplasmatota	Poseidoniia	Poseidoniaceae	Poseidoniales	MGIIa-L1	NA	NO
GOMC_bin_39982	Archaea	Thermoplasmatota	Poseidoniia	Poseidoniaceae	Poseidoniales	MGIIa-L1	NA	NO
GOMC_bin_40019	Archaea	Thermoplasmatota	Poseidoniia	Poseidoniaceae	Poseidoniales	MGIIa-L1	NA	NO
GOMC_bin_40057	Archaea	Thermoplasmatota	Poseidoniia	Poseidoniaceae	Poseidoniales	MGIIa-L1	NA	NO
GOMC_bin_40112	Archaea	Thermoplasmatota	Poseidoniia	Poseidoniaceae	Poseidoniales	MGIIa-L1	NA	NO
GOMC_bin_40133	Archaea	Thermoplasmatota	Poseidoniia	Poseidoniaceae	Poseidoniales	MGIIa-L1	NA	NO
GOMC_bin_40164	Archaea	Thermoplasmatota	Poseidoniia	Poseidoniaceae	Poseidoniales	MGIIa-L1	NA	NO
GOMC_bin_40216	Archaea	Thermoplasmatota	Poseidoniia	Poseidoniaceae	Poseidoniales	MGIIa-L1	NA	NO
GOMC_bin_40265	Archaea	Thermoplasmatota	Poseidoniia	Poseidoniaceae	Poseidoniales	MGIIa-L1	NA	NO
GOMC_bin_40520	Archaea	Thermoplasmatota	Poseidoniia	Poseidoniaceae	Poseidoniales	MGIIa-L1	NA	NO
GOMC_bin_40610	Archaea	Thermoplasmatota	Poseidoniia	Poseidoniaceae	Poseidoniales	MGIIa-L1	NA	NO
GOMC_bin_40752	Archaea	Thermoplasmatota	Poseidoniia	Poseidoniaceae	Poseidoniales	MGIIa-L1	NA	NO
GOMC_bin_40768	Archaea	Thermoplasmatota	Poseidoniia	Poseidoniaceae	Poseidoniales	MGIIa-L1	NA	NO
GOMC_bin_40781	Archaea	Thermoplasmatota	Poseidoniia	Poseidoniaceae	Poseidoniales	MGIIa-L1	NA	NO
GOMC_bin_41038	Archaea	Thermoplasmatota	Poseidoniia	Poseidoniaceae	Poseidoniales	MGIIa-L1	NA	NO
GOMC_bin_41108	Archaea	Thermoplasmatota	Poseidoniia	Poseidoniaceae	Poseidoniales	MGIIa-L1	NA	NO
GOMC_bin_41135	Archaea	Thermoplasmatota	Poseidoniia	Poseidoniaceae	Poseidoniales	MGIIa-L1	NA	NO
GOMC_bin_42092	Archaea	Thermoplasmatota	Poseidoniia	Poseidoniaceae	Poseidoniales	MGIIa-L1	NA	NO
GOMC_bin_42145	Archaea	Thermoplasmatota	Poseidoniia	Poseidoniaceae	Poseidoniales	MGIIa-L1	NA	NO
GOMC_bin_42451	Archaea	Thermoplasmatota	Poseidoniia	Poseidoniaceae	Poseidoniales	MGIIa-L1	NA	NO
GOMC_bin_42944	Archaea	Thermoplasmatota	Poseidoniia	Poseidoniaceae	Poseidoniales	MGIIa-L1	NA	NO
GOMC_bin_42957	Archaea	Thermoplasmatota	Poseidoniia	Poseidoniaceae	Poseidoniales	MGIIa-L1	NA	NO
GOMC_bin_4357	Archaea	Thermoplasmatota	Poseidoniia	Poseidoniaceae	Poseidoniales	MGIIa-L1	NA	NO
GOMC_bin_4832	Archaea	Thermoplasmatota	Poseidoniia	Poseidoniaceae	Poseidoniales	MGIIa-L1	NA	NO
GOMC_bin_4892	Archaea	Thermoplasmatota	Poseidoniia	Poseidoniaceae	Poseidoniales	MGIIa-L1	NA	NO
GOMC_bin_4980	Archaea	Thermoplasmatota	Poseidoniia	Poseidoniaceae	Poseidoniales	MGIIa-L1	NA	NO
GOMC_bin_5065	Archaea	Thermoplasmatota	Poseidoniia	Poseidoniaceae	Poseidoniales	MGIIa-L1	NA	NO
GOMC_bin_5098	Archaea	Thermoplasmatota	Poseidoniia	Poseidoniaceae	Poseidoniales	MGIIa-L1	NA	NO
GOMC_bin_5127	Archaea	Thermoplasmatota	Poseidoniia	Poseidoniaceae	Poseidoniales	MGIIa-L1	NA	NO
GOMC_bin_5149	Archaea	Thermoplasmatota	Poseidoniia	Poseidoniaceae	Poseidoniales	MGIIa-L1	NA	NO
GOMC_bin_5169	Archaea	Thermoplasmatota	Poseidoniia	Poseidoniaceae	Poseidoniales	MGIIa-L1	NA	NO
GOMC_bin_5569	Archaea	Thermoplasmatota	Poseidoniia	Poseidoniaceae	Poseidoniales	MGIIa-L1	NA	NO
GOMC_bin_5936	Archaea	Thermoplasmatota	Poseidoniia	Poseidoniaceae	Poseidoniales	MGIIa-L1	NA	NO
GOMC_bin_6002	Archaea	Thermoplasmatota	Poseidoniia	Poseidoniaceae	Poseidoniales	MGIIa-L1	NA	NO
GOMC_bin_6182	Archaea	Thermoplasmatota	Poseidoniia	Poseidoniaceae	Poseidoniales	MGIIa-L1	NA	NO
GOMC_bin_6309	Archaea	Thermoplasmatota	Poseidoniia	Poseidoniaceae	Poseidoniales	MGIIa-L1	NA	NO
GOMC_bin_6511	Archaea	Thermoplasmatota	Poseidoniia	Poseidoniaceae	Poseidoniales	MGIIa-L1	NA	NO
GOMC_bin_6833	Archaea	Thermoplasmatota	Poseidoniia	Poseidoniaceae	Poseidoniales	MGIIa-L1	NA	NO
GOMC_bin_6867	Archaea	Thermoplasmatota	Poseidoniia	Poseidoniaceae	Poseidoniales	MGIIa-L1	NA	NO
GOMC_bin_6882	Archaea	Thermoplasmatota	Poseidoniia	Poseidoniaceae	Poseidoniales	MGIIa-L1	NA	NO
GOMC_bin_6943	Archaea	Thermoplasmatota	Poseidoniia	Poseidoniaceae	Poseidoniales	MGIIa-L1	NA	NO
GOMC_bin_6951	Archaea	Thermoplasmatota	Poseidoniia	Poseidoniaceae	Poseidoniales	MGIIa-L1	NA	NO
GOMC_bin_6954	Archaea	Thermoplasmatota	Poseidoniia	Poseidoniaceae	Poseidoniales	MGIIa-L1	NA	NO
GOMC_bin_6982	Archaea	Thermoplasmatota	Poseidoniia	Poseidoniaceae	Poseidoniales	MGIIa-L1	NA	NO
GOMC_bin_7093	Archaea	Thermoplasmatota	Poseidoniia	Poseidoniaceae	Poseidoniales	MGIIa-L1	NA	NO
GOMC_bin_7111	Archaea	Thermoplasmatota	Poseidoniia	Poseidoniaceae	Poseidoniales	MGIIa-L1	NA	NO
GOMC_bin_7112	Archaea	Thermoplasmatota	Poseidoniia	Poseidoniaceae	Poseidoniales	MGIIa-L1	NA	NO
GOMC_bin_7121	Archaea	Thermoplasmatota	Poseidoniia	Poseidoniaceae	Poseidoniales	MGIIa-L1	NA	NO
GOMC_bin_7168	Archaea	Thermoplasmatota	Poseidoniia	Poseidoniaceae	Poseidoniales	MGIIa-L1	NA	NO
GOMC_bin_7249	Archaea	Thermoplasmatota	Poseidoniia	Poseidoniaceae	Poseidoniales	MGIIa-L1	NA	NO
GOMC_bin_7253	Archaea	Thermoplasmatota	Poseidoniia	Poseidoniaceae	Poseidoniales	MGIIa-L1	NA	NO
GOMC_bin_7268	Archaea	Thermoplasmatota	Poseidoniia	Poseidoniaceae	Poseidoniales	MGIIa-L1	NA	NO
GOMC_bin_7340	Archaea	Thermoplasmatota	Poseidoniia	Poseidoniaceae	Poseidoniales	MGIIa-L1	NA	NO
GOMC_bin_7440	Archaea	Thermoplasmatota	Poseidoniia	Poseidoniaceae	Poseidoniales	MGIIa-L1	NA	NO
GOMC_bin_7448	Archaea	Thermoplasmatota	Poseidoniia	Poseidoniaceae	Poseidoniales	MGIIa-L1	NA	NO
GOMC_bin_8463	Archaea	Thermoplasmatota	Poseidoniia	Poseidoniaceae	Poseidoniales	MGIIa-L1	NA	NO
GOMC_bin_8464	Archaea	Thermoplasmatota	Poseidoniia	Poseidoniaceae	Poseidoniales	MGIIa-L1	NA	NO
GOMC_bin_8682	Archaea	Thermoplasmatota	Poseidoniia	Poseidoniaceae	Poseidoniales	MGIIa-L1	NA	NO
GOMC_bin_8689	Archaea	Thermoplasmatota	Poseidoniia	Poseidoniaceae	Poseidoniales	MGIIa-L1	NA	NO
GOMC_bin_8748	Archaea	Thermoplasmatota	Poseidoniia	Poseidoniaceae	Poseidoniales	MGIIa-L1	NA	NO
GOMC_bin_9330	Archaea	Thermoplasmatota	Poseidoniia	Poseidoniaceae	Poseidoniales	MGIIa-L1	NA	NO
GOMC_bin_9366	Archaea	Thermoplasmatota	Poseidoniia	Poseidoniaceae	Poseidoniales	MGIIa-L1	NA	NO
GOMC_bin_9612	Archaea	Thermoplasmatota	Poseidoniia	Poseidoniaceae	Poseidoniales	MGIIa-L1	NA	NO
GOMC_bin_9616	Archaea	Thermoplasmatota	Poseidoniia	Poseidoniaceae	Poseidoniales	MGIIa-L1	NA	NO
GOMC_bin_9958	Archaea	Thermoplasmatota	Poseidoniia	Poseidoniaceae	Poseidoniales	MGIIa-L1	NA	NO
GOMC_bin_10120	Archaea	Thermoplasmatota	Poseidoniia	Poseidoniaceae	Poseidoniales	MGIIa-L2	NA	NO
GOMC_bin_10338	Archaea	Thermoplasmatota	Poseidoniia	Poseidoniaceae	Poseidoniales	MGIIa-L2	NA	NO
GOMC_bin_10383	Archaea	Thermoplasmatota	Poseidoniia	Poseidoniaceae	Poseidoniales	MGIIa-L2	NA	NO
GOMC_bin_10812	Archaea	Thermoplasmatota	Poseidoniia	Poseidoniaceae	Poseidoniales	MGIIa-L2	NA	NO
GOMC_bin_11934	Archaea	Thermoplasmatota	Poseidoniia	Poseidoniaceae	Poseidoniales	MGIIa-L2	NA	NO
GOMC_bin_12352	Archaea	Thermoplasmatota	Poseidoniia	Poseidoniaceae	Poseidoniales	MGIIa-L2	NA	NO
GOMC_bin_12698	Archaea	Thermoplasmatota	Poseidoniia	Poseidoniaceae	Poseidoniales	MGIIa-L2	NA	NO
GOMC_bin_13567	Archaea	Thermoplasmatota	Poseidoniia	Poseidoniaceae	Poseidoniales	MGIIa-L2	NA	NO
GOMC_bin_13631	Archaea	Thermoplasmatota	Poseidoniia	Poseidoniaceae	Poseidoniales	MGIIa-L2	NA	NO
GOMC_bin_14363	Archaea	Thermoplasmatota	Poseidoniia	Poseidoniaceae	Poseidoniales	MGIIa-L2	NA	NO
GOMC_bin_14482	Archaea	Thermoplasmatota	Poseidoniia	Poseidoniaceae	Poseidoniales	MGIIa-L2	NA	NO
GOMC_bin_15007	Archaea	Thermoplasmatota	Poseidoniia	Poseidoniaceae	Poseidoniales	MGIIa-L2	NA	NO
GOMC_bin_18986	Archaea	Thermoplasmatota	Poseidoniia	Poseidoniaceae	Poseidoniales	MGIIa-L2	NA	NO
GOMC_bin_19205	Archaea	Thermoplasmatota	Poseidoniia	Poseidoniaceae	Poseidoniales	MGIIa-L2	NA	NO
GOMC_bin_19741	Archaea	Thermoplasmatota	Poseidoniia	Poseidoniaceae	Poseidoniales	MGIIa-L2	NA	NO
GOMC_bin_20005	Archaea	Thermoplasmatota	Poseidoniia	Poseidoniaceae	Poseidoniales	MGIIa-L2	NA	NO
GOMC_bin_20802	Archaea	Thermoplasmatota	Poseidoniia	Poseidoniaceae	Poseidoniales	MGIIa-L2	NA	NO
GOMC_bin_20919	Archaea	Thermoplasmatota	Poseidoniia	Poseidoniaceae	Poseidoniales	MGIIa-L2	NA	NO
GOMC_bin_20925	Archaea	Thermoplasmatota	Poseidoniia	Poseidoniaceae	Poseidoniales	MGIIa-L2	NA	NO
GOMC_bin_21509	Archaea	Thermoplasmatota	Poseidoniia	Poseidoniaceae	Poseidoniales	MGIIa-L2	NA	NO
GOMC_bin_23285	Archaea	Thermoplasmatota	Poseidoniia	Poseidoniaceae	Poseidoniales	MGIIa-L2	NA	NO
GOMC_bin_24361	Archaea	Thermoplasmatota	Poseidoniia	Poseidoniaceae	Poseidoniales	MGIIa-L2	NA	NO
GOMC_bin_24386	Archaea	Thermoplasmatota	Poseidoniia	Poseidoniaceae	Poseidoniales	MGIIa-L2	NA	NO
GOMC_bin_24803	Archaea	Thermoplasmatota	Poseidoniia	Poseidoniaceae	Poseidoniales	MGIIa-L2	NA	NO
GOMC_bin_26412	Archaea	Thermoplasmatota	Poseidoniia	Poseidoniaceae	Poseidoniales	MGIIa-L2	NA	NO
GOMC_bin_27222	Archaea	Thermoplasmatota	Poseidoniia	Poseidoniaceae	Poseidoniales	MGIIa-L2	NA	NO
GOMC_bin_27347	Archaea	Thermoplasmatota	Poseidoniia	Poseidoniaceae	Poseidoniales	MGIIa-L2	NA	NO
GOMC_bin_27469	Archaea	Thermoplasmatota	Poseidoniia	Poseidoniaceae	Poseidoniales	MGIIa-L2	NA	NO
GOMC_bin_27994	Archaea	Thermoplasmatota	Poseidoniia	Poseidoniaceae	Poseidoniales	MGIIa-L2	NA	NO
GOMC_bin_28013	Archaea	Thermoplasmatota	Poseidoniia	Poseidoniaceae	Poseidoniales	MGIIa-L2	NA	NO
GOMC_bin_28014	Archaea	Thermoplasmatota	Poseidoniia	Poseidoniaceae	Poseidoniales	MGIIa-L2	NA	NO
GOMC_bin_29874	Archaea	Thermoplasmatota	Poseidoniia	Poseidoniaceae	Poseidoniales	MGIIa-L2	NA	NO
GOMC_bin_30140	Archaea	Thermoplasmatota	Poseidoniia	Poseidoniaceae	Poseidoniales	MGIIa-L2	NA	NO
GOMC_bin_30183	Archaea	Thermoplasmatota	Poseidoniia	Poseidoniaceae	Poseidoniales	MGIIa-L2	NA	NO
GOMC_bin_30274	Archaea	Thermoplasmatota	Poseidoniia	Poseidoniaceae	Poseidoniales	MGIIa-L2	NA	NO
GOMC_bin_31150	Archaea	Thermoplasmatota	Poseidoniia	Poseidoniaceae	Poseidoniales	MGIIa-L2	NA	NO
GOMC_bin_31198	Archaea	Thermoplasmatota	Poseidoniia	Poseidoniaceae	Poseidoniales	MGIIa-L2	NA	NO
GOMC_bin_31504	Archaea	Thermoplasmatota	Poseidoniia	Poseidoniaceae	Poseidoniales	MGIIa-L2	NA	NO
GOMC_bin_31626	Archaea	Thermoplasmatota	Poseidoniia	Poseidoniaceae	Poseidoniales	MGIIa-L2	NA	NO
GOMC_bin_33566	Archaea	Thermoplasmatota	Poseidoniia	Poseidoniaceae	Poseidoniales	MGIIa-L2	NA	NO
GOMC_bin_33641	Archaea	Thermoplasmatota	Poseidoniia	Poseidoniaceae	Poseidoniales	MGIIa-L2	NA	NO
GOMC_bin_34459	Archaea	Thermoplasmatota	Poseidoniia	Poseidoniaceae	Poseidoniales	MGIIa-L2	NA	NO
GOMC_bin_35767	Archaea	Thermoplasmatota	Poseidoniia	Poseidoniaceae	Poseidoniales	MGIIa-L2	NA	NO
GOMC_bin_35779	Archaea	Thermoplasmatota	Poseidoniia	Poseidoniaceae	Poseidoniales	MGIIa-L2	NA	NO
GOMC_bin_37033	Archaea	Thermoplasmatota	Poseidoniia	Poseidoniaceae	Poseidoniales	MGIIa-L2	NA	NO
GOMC_bin_37461	Archaea	Thermoplasmatota	Poseidoniia	Poseidoniaceae	Poseidoniales	MGIIa-L2	NA	NO
GOMC_bin_37839	Archaea	Thermoplasmatota	Poseidoniia	Poseidoniaceae	Poseidoniales	MGIIa-L2	NA	NO
GOMC_bin_39083	Archaea	Thermoplasmatota	Poseidoniia	Poseidoniaceae	Poseidoniales	MGIIa-L2	NA	NO
GOMC_bin_39285	Archaea	Thermoplasmatota	Poseidoniia	Poseidoniaceae	Poseidoniales	MGIIa-L2	NA	NO
GOMC_bin_39447	Archaea	Thermoplasmatota	Poseidoniia	Poseidoniaceae	Poseidoniales	MGIIa-L2	NA	NO
GOMC_bin_39456	Archaea	Thermoplasmatota	Poseidoniia	Poseidoniaceae	Poseidoniales	MGIIa-L2	NA	NO
GOMC_bin_39689	Archaea	Thermoplasmatota	Poseidoniia	Poseidoniaceae	Poseidoniales	MGIIa-L2	NA	NO
GOMC_bin_39843	Archaea	Thermoplasmatota	Poseidoniia	Poseidoniaceae	Poseidoniales	MGIIa-L2	NA	NO
GOMC_bin_39966	Archaea	Thermoplasmatota	Poseidoniia	Poseidoniaceae	Poseidoniales	MGIIa-L2	NA	NO
GOMC_bin_40004	Archaea	Thermoplasmatota	Poseidoniia	Poseidoniaceae	Poseidoniales	MGIIa-L2	NA	NO
GOMC_bin_40055	Archaea	Thermoplasmatota	Poseidoniia	Poseidoniaceae	Poseidoniales	MGIIa-L2	NA	NO
GOMC_bin_40295	Archaea	Thermoplasmatota	Poseidoniia	Poseidoniaceae	Poseidoniales	MGIIa-L2	NA	NO
GOMC_bin_40417	Archaea	Thermoplasmatota	Poseidoniia	Poseidoniaceae	Poseidoniales	MGIIa-L2	NA	NO
GOMC_bin_40728	Archaea	Thermoplasmatota	Poseidoniia	Poseidoniaceae	Poseidoniales	MGIIa-L2	NA	NO
GOMC_bin_40785	Archaea	Thermoplasmatota	Poseidoniia	Poseidoniaceae	Poseidoniales	MGIIa-L2	NA	NO
GOMC_bin_40901	Archaea	Thermoplasmatota	Poseidoniia	Poseidoniaceae	Poseidoniales	MGIIa-L2	NA	NO
GOMC_bin_40983	Archaea	Thermoplasmatota	Poseidoniia	Poseidoniaceae	Poseidoniales	MGIIa-L2	NA	NO
GOMC_bin_41733	Archaea	Thermoplasmatota	Poseidoniia	Poseidoniaceae	Poseidoniales	MGIIa-L2	NA	NO
GOMC_bin_41752	Archaea	Thermoplasmatota	Poseidoniia	Poseidoniaceae	Poseidoniales	MGIIa-L2	NA	NO
GOMC_bin_41949	Archaea	Thermoplasmatota	Poseidoniia	Poseidoniaceae	Poseidoniales	MGIIa-L2	NA	NO
GOMC_bin_42071	Archaea	Thermoplasmatota	Poseidoniia	Poseidoniaceae	Poseidoniales	MGIIa-L2	NA	NO
GOMC_bin_42229	Archaea	Thermoplasmatota	Poseidoniia	Poseidoniaceae	Poseidoniales	MGIIa-L2	NA	NO
GOMC_bin_42502	Archaea	Thermoplasmatota	Poseidoniia	Poseidoniaceae	Poseidoniales	MGIIa-L2	NA	NO
GOMC_bin_42527	Archaea	Thermoplasmatota	Poseidoniia	Poseidoniaceae	Poseidoniales	MGIIa-L2	NA	NO
GOMC_bin_42836	Archaea	Thermoplasmatota	Poseidoniia	Poseidoniaceae	Poseidoniales	MGIIa-L2	NA	NO
GOMC_bin_43053	Archaea	Thermoplasmatota	Poseidoniia	Poseidoniaceae	Poseidoniales	MGIIa-L2	NA	NO
GOMC_bin_4355	Archaea	Thermoplasmatota	Poseidoniia	Poseidoniaceae	Poseidoniales	MGIIa-L2	NA	NO
GOMC_bin_5000	Archaea	Thermoplasmatota	Poseidoniia	Poseidoniaceae	Poseidoniales	MGIIa-L2	NA	NO
GOMC_bin_5001	Archaea	Thermoplasmatota	Poseidoniia	Poseidoniaceae	Poseidoniales	MGIIa-L2	NA	NO
GOMC_bin_5055	Archaea	Thermoplasmatota	Poseidoniia	Poseidoniaceae	Poseidoniales	MGIIa-L2	NA	NO
GOMC_bin_5071	Archaea	Thermoplasmatota	Poseidoniia	Poseidoniaceae	Poseidoniales	MGIIa-L2	NA	NO
GOMC_bin_5116	Archaea	Thermoplasmatota	Poseidoniia	Poseidoniaceae	Poseidoniales	MGIIa-L2	NA	NO
GOMC_bin_5143	Archaea	Thermoplasmatota	Poseidoniia	Poseidoniaceae	Poseidoniales	MGIIa-L2	NA	NO
GOMC_bin_5416	Archaea	Thermoplasmatota	Poseidoniia	Poseidoniaceae	Poseidoniales	MGIIa-L2	NA	NO
GOMC_bin_6207	Archaea	Thermoplasmatota	Poseidoniia	Poseidoniaceae	Poseidoniales	MGIIa-L2	NA	NO
GOMC_bin_6212	Archaea	Thermoplasmatota	Poseidoniia	Poseidoniaceae	Poseidoniales	MGIIa-L2	NA	NO
GOMC_bin_6268	Archaea	Thermoplasmatota	Poseidoniia	Poseidoniaceae	Poseidoniales	MGIIa-L2	NA	NO
GOMC_bin_6545	Archaea	Thermoplasmatota	Poseidoniia	Poseidoniaceae	Poseidoniales	MGIIa-L2	NA	NO
GOMC_bin_6572	Archaea	Thermoplasmatota	Poseidoniia	Poseidoniaceae	Poseidoniales	MGIIa-L2	NA	NO
GOMC_bin_6826	Archaea	Thermoplasmatota	Poseidoniia	Poseidoniaceae	Poseidoniales	MGIIa-L2	NA	NO
GOMC_bin_6827	Archaea	Thermoplasmatota	Poseidoniia	Poseidoniaceae	Poseidoniales	MGIIa-L2	NA	NO
GOMC_bin_6831	Archaea	Thermoplasmatota	Poseidoniia	Poseidoniaceae	Poseidoniales	MGIIa-L2	NA	NO
GOMC_bin_6844	Archaea	Thermoplasmatota	Poseidoniia	Poseidoniaceae	Poseidoniales	MGIIa-L2	NA	NO
GOMC_bin_6846	Archaea	Thermoplasmatota	Poseidoniia	Poseidoniaceae	Poseidoniales	MGIIa-L2	NA	NO
GOMC_bin_6871	Archaea	Thermoplasmatota	Poseidoniia	Poseidoniaceae	Poseidoniales	MGIIa-L2	NA	NO
GOMC_bin_6872	Archaea	Thermoplasmatota	Poseidoniia	Poseidoniaceae	Poseidoniales	MGIIa-L2	NA	NO
GOMC_bin_6884	Archaea	Thermoplasmatota	Poseidoniia	Poseidoniaceae	Poseidoniales	MGIIa-L2	NA	NO
GOMC_bin_6920	Archaea	Thermoplasmatota	Poseidoniia	Poseidoniaceae	Poseidoniales	MGIIa-L2	NA	NO
GOMC_bin_7002	Archaea	Thermoplasmatota	Poseidoniia	Poseidoniaceae	Poseidoniales	MGIIa-L2	NA	NO
GOMC_bin_7028	Archaea	Thermoplasmatota	Poseidoniia	Poseidoniaceae	Poseidoniales	MGIIa-L2	NA	NO
GOMC_bin_7037	Archaea	Thermoplasmatota	Poseidoniia	Poseidoniaceae	Poseidoniales	MGIIa-L2	NA	NO
GOMC_bin_7042	Archaea	Thermoplasmatota	Poseidoniia	Poseidoniaceae	Poseidoniales	MGIIa-L2	NA	NO
GOMC_bin_7089	Archaea	Thermoplasmatota	Poseidoniia	Poseidoniaceae	Poseidoniales	MGIIa-L2	NA	NO
GOMC_bin_7134	Archaea	Thermoplasmatota	Poseidoniia	Poseidoniaceae	Poseidoniales	MGIIa-L2	NA	NO
GOMC_bin_7197	Archaea	Thermoplasmatota	Poseidoniia	Poseidoniaceae	Poseidoniales	MGIIa-L2	NA	NO
GOMC_bin_7257	Archaea	Thermoplasmatota	Poseidoniia	Poseidoniaceae	Poseidoniales	MGIIa-L2	NA	NO
GOMC_bin_8237	Archaea	Thermoplasmatota	Poseidoniia	Poseidoniaceae	Poseidoniales	MGIIa-L2	NA	NO
GOMC_bin_8693	Archaea	Thermoplasmatota	Poseidoniia	Poseidoniaceae	Poseidoniales	MGIIa-L2	NA	NO
GOMC_bin_9955	Archaea	Thermoplasmatota	Poseidoniia	Poseidoniaceae	Poseidoniales	MGIIa-L2	NA	NO
GOMC_bin_12276	Archaea	Thermoplasmatota	Poseidoniia	Poseidoniaceae	Poseidoniales	MGIIa-L3	NA	NO
GOMC_bin_12687	Archaea	Thermoplasmatota	Poseidoniia	Poseidoniaceae	Poseidoniales	MGIIa-L3	NA	NO
GOMC_bin_12822	Archaea	Thermoplasmatota	Poseidoniia	Poseidoniaceae	Poseidoniales	MGIIa-L3	NA	NO
GOMC_bin_12941	Archaea	Thermoplasmatota	Poseidoniia	Poseidoniaceae	Poseidoniales	MGIIa-L3	NA	NO
GOMC_bin_13525	Archaea	Thermoplasmatota	Poseidoniia	Poseidoniaceae	Poseidoniales	MGIIa-L3	NA	NO
GOMC_bin_14999	Archaea	Thermoplasmatota	Poseidoniia	Poseidoniaceae	Poseidoniales	MGIIa-L3	NA	NO
GOMC_bin_18984	Archaea	Thermoplasmatota	Poseidoniia	Poseidoniaceae	Poseidoniales	MGIIa-L3	NA	NO
GOMC_bin_19221	Archaea	Thermoplasmatota	Poseidoniia	Poseidoniaceae	Poseidoniales	MGIIa-L3	NA	NO
GOMC_bin_19394	Archaea	Thermoplasmatota	Poseidoniia	Poseidoniaceae	Poseidoniales	MGIIa-L3	NA	NO
GOMC_bin_19875	Archaea	Thermoplasmatota	Poseidoniia	Poseidoniaceae	Poseidoniales	MGIIa-L3	NA	NO
GOMC_bin_20064	Archaea	Thermoplasmatota	Poseidoniia	Poseidoniaceae	Poseidoniales	MGIIa-L3	NA	NO
GOMC_bin_20230	Archaea	Thermoplasmatota	Poseidoniia	Poseidoniaceae	Poseidoniales	MGIIa-L3	NA	NO
GOMC_bin_20518	Archaea	Thermoplasmatota	Poseidoniia	Poseidoniaceae	Poseidoniales	MGIIa-L3	NA	NO
GOMC_bin_21281	Archaea	Thermoplasmatota	Poseidoniia	Poseidoniaceae	Poseidoniales	MGIIa-L3	NA	NO
GOMC_bin_21551	Archaea	Thermoplasmatota	Poseidoniia	Poseidoniaceae	Poseidoniales	MGIIa-L3	NA	NO
GOMC_bin_22912	Archaea	Thermoplasmatota	Poseidoniia	Poseidoniaceae	Poseidoniales	MGIIa-L3	NA	NO
GOMC_bin_24512	Archaea	Thermoplasmatota	Poseidoniia	Poseidoniaceae	Poseidoniales	MGIIa-L3	NA	NO
GOMC_bin_25700	Archaea	Thermoplasmatota	Poseidoniia	Poseidoniaceae	Poseidoniales	MGIIa-L3	NA	NO
GOMC_bin_27772	Archaea	Thermoplasmatota	Poseidoniia	Poseidoniaceae	Poseidoniales	MGIIa-L3	NA	NO
GOMC_bin_30779	Archaea	Thermoplasmatota	Poseidoniia	Poseidoniaceae	Poseidoniales	MGIIa-L3	NA	NO
GOMC_bin_31656	Archaea	Thermoplasmatota	Poseidoniia	Poseidoniaceae	Poseidoniales	MGIIa-L3	NA	NO
GOMC_bin_34381	Archaea	Thermoplasmatota	Poseidoniia	Poseidoniaceae	Poseidoniales	MGIIa-L3	NA	NO
GOMC_bin_39056	Archaea	Thermoplasmatota	Poseidoniia	Poseidoniaceae	Poseidoniales	MGIIa-L3	NA	NO
GOMC_bin_39785	Archaea	Thermoplasmatota	Poseidoniia	Poseidoniaceae	Poseidoniales	MGIIa-L3	NA	NO
GOMC_bin_40137	Archaea	Thermoplasmatota	Poseidoniia	Poseidoniaceae	Poseidoniales	MGIIa-L3	NA	NO
GOMC_bin_40422	Archaea	Thermoplasmatota	Poseidoniia	Poseidoniaceae	Poseidoniales	MGIIa-L3	NA	NO
GOMC_bin_41184	Archaea	Thermoplasmatota	Poseidoniia	Poseidoniaceae	Poseidoniales	MGIIa-L3	NA	NO
GOMC_bin_41335	Archaea	Thermoplasmatota	Poseidoniia	Poseidoniaceae	Poseidoniales	MGIIa-L3	NA	NO
GOMC_bin_41513	Archaea	Thermoplasmatota	Poseidoniia	Poseidoniaceae	Poseidoniales	MGIIa-L3	NA	NO
GOMC_bin_41602	Archaea	Thermoplasmatota	Poseidoniia	Poseidoniaceae	Poseidoniales	MGIIa-L3	NA	NO
GOMC_bin_41671	Archaea	Thermoplasmatota	Poseidoniia	Poseidoniaceae	Poseidoniales	MGIIa-L3	NA	NO
GOMC_bin_41831	Archaea	Thermoplasmatota	Poseidoniia	Poseidoniaceae	Poseidoniales	MGIIa-L3	NA	NO
GOMC_bin_42141	Archaea	Thermoplasmatota	Poseidoniia	Poseidoniaceae	Poseidoniales	MGIIa-L3	NA	NO
GOMC_bin_42228	Archaea	Thermoplasmatota	Poseidoniia	Poseidoniaceae	Poseidoniales	MGIIa-L3	NA	NO
GOMC_bin_42476	Archaea	Thermoplasmatota	Poseidoniia	Poseidoniaceae	Poseidoniales	MGIIa-L3	NA	NO
GOMC_bin_42493	Archaea	Thermoplasmatota	Poseidoniia	Poseidoniaceae	Poseidoniales	MGIIa-L3	NA	NO
GOMC_bin_42611	Archaea	Thermoplasmatota	Poseidoniia	Poseidoniaceae	Poseidoniales	MGIIa-L3	NA	NO
GOMC_bin_42760	Archaea	Thermoplasmatota	Poseidoniia	Poseidoniaceae	Poseidoniales	MGIIa-L3	NA	NO
GOMC_bin_42783	Archaea	Thermoplasmatota	Poseidoniia	Poseidoniaceae	Poseidoniales	MGIIa-L3	NA	NO
GOMC_bin_42912	Archaea	Thermoplasmatota	Poseidoniia	Poseidoniaceae	Poseidoniales	MGIIa-L3	NA	NO
GOMC_bin_42990	Archaea	Thermoplasmatota	Poseidoniia	Poseidoniaceae	Poseidoniales	MGIIa-L3	NA	NO
GOMC_bin_43036	Archaea	Thermoplasmatota	Poseidoniia	Poseidoniaceae	Poseidoniales	MGIIa-L3	NA	NO
GOMC_bin_5062	Archaea	Thermoplasmatota	Poseidoniia	Poseidoniaceae	Poseidoniales	MGIIa-L3	NA	NO
GOMC_bin_5102	Archaea	Thermoplasmatota	Poseidoniia	Poseidoniaceae	Poseidoniales	MGIIa-L3	NA	NO
GOMC_bin_6184	Archaea	Thermoplasmatota	Poseidoniia	Poseidoniaceae	Poseidoniales	MGIIa-L3	NA	NO
GOMC_bin_6228	Archaea	Thermoplasmatota	Poseidoniia	Poseidoniaceae	Poseidoniales	MGIIa-L3	NA	NO
GOMC_bin_7001	Archaea	Thermoplasmatota	Poseidoniia	Poseidoniaceae	Poseidoniales	MGIIa-L3	NA	NO
GOMC_bin_9332	Archaea	Thermoplasmatota	Poseidoniia	Poseidoniaceae	Poseidoniales	MGIIa-L3	NA	NO
GOMC_bin_10128	Archaea	Thermoplasmatota	Poseidoniia	Poseidoniaceae	Poseidoniales	Poseidonia	NA	NO
GOMC_bin_10775	Archaea	Thermoplasmatota	Poseidoniia	Poseidoniaceae	Poseidoniales	Poseidonia	NA	NO
GOMC_bin_10807	Archaea	Thermoplasmatota	Poseidoniia	Poseidoniaceae	Poseidoniales	Poseidonia	NA	NO
GOMC_bin_10815	Archaea	Thermoplasmatota	Poseidoniia	Poseidoniaceae	Poseidoniales	Poseidonia	NA	NO
GOMC_bin_10910	Archaea	Thermoplasmatota	Poseidoniia	Poseidoniaceae	Poseidoniales	Poseidonia	NA	NO
GOMC_bin_11887	Archaea	Thermoplasmatota	Poseidoniia	Poseidoniaceae	Poseidoniales	Poseidonia	NA	NO
GOMC_bin_12010	Archaea	Thermoplasmatota	Poseidoniia	Poseidoniaceae	Poseidoniales	Poseidonia	NA	NO
GOMC_bin_12271	Archaea	Thermoplasmatota	Poseidoniia	Poseidoniaceae	Poseidoniales	Poseidonia	NA	NO
GOMC_bin_12304	Archaea	Thermoplasmatota	Poseidoniia	Poseidoniaceae	Poseidoniales	Poseidonia	NA	NO
GOMC_bin_12377	Archaea	Thermoplasmatota	Poseidoniia	Poseidoniaceae	Poseidoniales	Poseidonia	NA	NO
GOMC_bin_12391	Archaea	Thermoplasmatota	Poseidoniia	Poseidoniaceae	Poseidoniales	Poseidonia	NA	NO
GOMC_bin_12626	Archaea	Thermoplasmatota	Poseidoniia	Poseidoniaceae	Poseidoniales	Poseidonia	NA	NO
GOMC_bin_12673	Archaea	Thermoplasmatota	Poseidoniia	Poseidoniaceae	Poseidoniales	Poseidonia	NA	NO
GOMC_bin_12727	Archaea	Thermoplasmatota	Poseidoniia	Poseidoniaceae	Poseidoniales	Poseidonia	NA	NO
GOMC_bin_12828	Archaea	Thermoplasmatota	Poseidoniia	Poseidoniaceae	Poseidoniales	Poseidonia	NA	NO
GOMC_bin_12840	Archaea	Thermoplasmatota	Poseidoniia	Poseidoniaceae	Poseidoniales	Poseidonia	NA	NO
GOMC_bin_12854	Archaea	Thermoplasmatota	Poseidoniia	Poseidoniaceae	Poseidoniales	Poseidonia	NA	NO
GOMC_bin_12892	Archaea	Thermoplasmatota	Poseidoniia	Poseidoniaceae	Poseidoniales	Poseidonia	NA	NO
GOMC_bin_13535	Archaea	Thermoplasmatota	Poseidoniia	Poseidoniaceae	Poseidoniales	Poseidonia	NA	NO
GOMC_bin_13543	Archaea	Thermoplasmatota	Poseidoniia	Poseidoniaceae	Poseidoniales	Poseidonia	NA	NO
GOMC_bin_13576	Archaea	Thermoplasmatota	Poseidoniia	Poseidoniaceae	Poseidoniales	Poseidonia	NA	NO
GOMC_bin_13589	Archaea	Thermoplasmatota	Poseidoniia	Poseidoniaceae	Poseidoniales	Poseidonia	NA	NO
GOMC_bin_13597	Archaea	Thermoplasmatota	Poseidoniia	Poseidoniaceae	Poseidoniales	Poseidonia	NA	NO
GOMC_bin_13635	Archaea	Thermoplasmatota	Poseidoniia	Poseidoniaceae	Poseidoniales	Poseidonia	NA	NO
GOMC_bin_13742	Archaea	Thermoplasmatota	Poseidoniia	Poseidoniaceae	Poseidoniales	Poseidonia	NA	NO
GOMC_bin_14458	Archaea	Thermoplasmatota	Poseidoniia	Poseidoniaceae	Poseidoniales	Poseidonia	NA	NO
GOMC_bin_14551	Archaea	Thermoplasmatota	Poseidoniia	Poseidoniaceae	Poseidoniales	Poseidonia	NA	NO
GOMC_bin_15005	Archaea	Thermoplasmatota	Poseidoniia	Poseidoniaceae	Poseidoniales	Poseidonia	NA	NO
GOMC_bin_15109	Archaea	Thermoplasmatota	Poseidoniia	Poseidoniaceae	Poseidoniales	Poseidonia	NA	NO
GOMC_bin_15919	Archaea	Thermoplasmatota	Poseidoniia	Poseidoniaceae	Poseidoniales	Poseidonia	NA	NO
GOMC_bin_18939	Archaea	Thermoplasmatota	Poseidoniia	Poseidoniaceae	Poseidoniales	Poseidonia	NA	NO
GOMC_bin_19163	Archaea	Thermoplasmatota	Poseidoniia	Poseidoniaceae	Poseidoniales	Poseidonia	NA	NO
GOMC_bin_19571	Archaea	Thermoplasmatota	Poseidoniia	Poseidoniaceae	Poseidoniales	Poseidonia	NA	NO
GOMC_bin_19575	Archaea	Thermoplasmatota	Poseidoniia	Poseidoniaceae	Poseidoniales	Poseidonia	NA	NO
GOMC_bin_19894	Archaea	Thermoplasmatota	Poseidoniia	Poseidoniaceae	Poseidoniales	Poseidonia	NA	NO
GOMC_bin_20169	Archaea	Thermoplasmatota	Poseidoniia	Poseidoniaceae	Poseidoniales	Poseidonia	NA	NO
GOMC_bin_20616	Archaea	Thermoplasmatota	Poseidoniia	Poseidoniaceae	Poseidoniales	Poseidonia	NA	NO
GOMC_bin_20676	Archaea	Thermoplasmatota	Poseidoniia	Poseidoniaceae	Poseidoniales	Poseidonia	NA	NO
GOMC_bin_20678	Archaea	Thermoplasmatota	Poseidoniia	Poseidoniaceae	Poseidoniales	Poseidonia	NA	NO
GOMC_bin_20783	Archaea	Thermoplasmatota	Poseidoniia	Poseidoniaceae	Poseidoniales	Poseidonia	NA	NO
GOMC_bin_20942	Archaea	Thermoplasmatota	Poseidoniia	Poseidoniaceae	Poseidoniales	Poseidonia	NA	NO
GOMC_bin_21137	Archaea	Thermoplasmatota	Poseidoniia	Poseidoniaceae	Poseidoniales	Poseidonia	NA	NO
GOMC_bin_21156	Archaea	Thermoplasmatota	Poseidoniia	Poseidoniaceae	Poseidoniales	Poseidonia	NA	NO
GOMC_bin_21571	Archaea	Thermoplasmatota	Poseidoniia	Poseidoniaceae	Poseidoniales	Poseidonia	NA	NO
GOMC_bin_21778	Archaea	Thermoplasmatota	Poseidoniia	Poseidoniaceae	Poseidoniales	Poseidonia	NA	NO
GOMC_bin_22235	Archaea	Thermoplasmatota	Poseidoniia	Poseidoniaceae	Poseidoniales	Poseidonia	NA	NO
GOMC_bin_22494	Archaea	Thermoplasmatota	Poseidoniia	Poseidoniaceae	Poseidoniales	Poseidonia	NA	NO
GOMC_bin_22852	Archaea	Thermoplasmatota	Poseidoniia	Poseidoniaceae	Poseidoniales	Poseidonia	NA	NO
GOMC_bin_23901	Archaea	Thermoplasmatota	Poseidoniia	Poseidoniaceae	Poseidoniales	Poseidonia	NA	NO
GOMC_bin_24995	Archaea	Thermoplasmatota	Poseidoniia	Poseidoniaceae	Poseidoniales	Poseidonia	NA	NO
GOMC_bin_25033	Archaea	Thermoplasmatota	Poseidoniia	Poseidoniaceae	Poseidoniales	Poseidonia	NA	NO
GOMC_bin_25543	Archaea	Thermoplasmatota	Poseidoniia	Poseidoniaceae	Poseidoniales	Poseidonia	NA	NO
GOMC_bin_27306	Archaea	Thermoplasmatota	Poseidoniia	Poseidoniaceae	Poseidoniales	Poseidonia	NA	NO
GOMC_bin_27397	Archaea	Thermoplasmatota	Poseidoniia	Poseidoniaceae	Poseidoniales	Poseidonia	NA	NO
GOMC_bin_27573	Archaea	Thermoplasmatota	Poseidoniia	Poseidoniaceae	Poseidoniales	Poseidonia	NA	NO
GOMC_bin_27628	Archaea	Thermoplasmatota	Poseidoniia	Poseidoniaceae	Poseidoniales	Poseidonia	NA	NO
GOMC_bin_29260	Archaea	Thermoplasmatota	Poseidoniia	Poseidoniaceae	Poseidoniales	Poseidonia	NA	NO
GOMC_bin_29650	Archaea	Thermoplasmatota	Poseidoniia	Poseidoniaceae	Poseidoniales	Poseidonia	NA	NO
GOMC_bin_29711	Archaea	Thermoplasmatota	Poseidoniia	Poseidoniaceae	Poseidoniales	Poseidonia	NA	NO
GOMC_bin_30010	Archaea	Thermoplasmatota	Poseidoniia	Poseidoniaceae	Poseidoniales	Poseidonia	NA	NO
GOMC_bin_30552	Archaea	Thermoplasmatota	Poseidoniia	Poseidoniaceae	Poseidoniales	Poseidonia	NA	NO
GOMC_bin_30685	Archaea	Thermoplasmatota	Poseidoniia	Poseidoniaceae	Poseidoniales	Poseidonia	NA	NO
GOMC_bin_31033	Archaea	Thermoplasmatota	Poseidoniia	Poseidoniaceae	Poseidoniales	Poseidonia	NA	NO
GOMC_bin_31252	Archaea	Thermoplasmatota	Poseidoniia	Poseidoniaceae	Poseidoniales	Poseidonia	NA	NO
GOMC_bin_32102	Archaea	Thermoplasmatota	Poseidoniia	Poseidoniaceae	Poseidoniales	Poseidonia	NA	NO
GOMC_bin_32510	Archaea	Thermoplasmatota	Poseidoniia	Poseidoniaceae	Poseidoniales	Poseidonia	NA	NO
GOMC_bin_32682	Archaea	Thermoplasmatota	Poseidoniia	Poseidoniaceae	Poseidoniales	Poseidonia	NA	NO
GOMC_bin_33129	Archaea	Thermoplasmatota	Poseidoniia	Poseidoniaceae	Poseidoniales	Poseidonia	NA	NO
GOMC_bin_33265	Archaea	Thermoplasmatota	Poseidoniia	Poseidoniaceae	Poseidoniales	Poseidonia	NA	NO
GOMC_bin_33313	Archaea	Thermoplasmatota	Poseidoniia	Poseidoniaceae	Poseidoniales	Poseidonia	NA	NO
GOMC_bin_33523	Archaea	Thermoplasmatota	Poseidoniia	Poseidoniaceae	Poseidoniales	Poseidonia	NA	NO
GOMC_bin_34184	Archaea	Thermoplasmatota	Poseidoniia	Poseidoniaceae	Poseidoniales	Poseidonia	NA	NO
GOMC_bin_34252	Archaea	Thermoplasmatota	Poseidoniia	Poseidoniaceae	Poseidoniales	Poseidonia	NA	NO
GOMC_bin_35268	Archaea	Thermoplasmatota	Poseidoniia	Poseidoniaceae	Poseidoniales	Poseidonia	NA	NO
GOMC_bin_35310	Archaea	Thermoplasmatota	Poseidoniia	Poseidoniaceae	Poseidoniales	Poseidonia	NA	NO
GOMC_bin_35566	Archaea	Thermoplasmatota	Poseidoniia	Poseidoniaceae	Poseidoniales	Poseidonia	NA	NO
GOMC_bin_36121	Archaea	Thermoplasmatota	Poseidoniia	Poseidoniaceae	Poseidoniales	Poseidonia	NA	NO
GOMC_bin_36448	Archaea	Thermoplasmatota	Poseidoniia	Poseidoniaceae	Poseidoniales	Poseidonia	NA	NO
GOMC_bin_36567	Archaea	Thermoplasmatota	Poseidoniia	Poseidoniaceae	Poseidoniales	Poseidonia	NA	NO
GOMC_bin_36735	Archaea	Thermoplasmatota	Poseidoniia	Poseidoniaceae	Poseidoniales	Poseidonia	NA	NO
GOMC_bin_37160	Archaea	Thermoplasmatota	Poseidoniia	Poseidoniaceae	Poseidoniales	Poseidonia	NA	NO
GOMC_bin_37454	Archaea	Thermoplasmatota	Poseidoniia	Poseidoniaceae	Poseidoniales	Poseidonia	NA	NO
GOMC_bin_37607	Archaea	Thermoplasmatota	Poseidoniia	Poseidoniaceae	Poseidoniales	Poseidonia	NA	NO
GOMC_bin_39024	Archaea	Thermoplasmatota	Poseidoniia	Poseidoniaceae	Poseidoniales	Poseidonia	NA	NO
GOMC_bin_39357	Archaea	Thermoplasmatota	Poseidoniia	Poseidoniaceae	Poseidoniales	Poseidonia	NA	NO
GOMC_bin_39387	Archaea	Thermoplasmatota	Poseidoniia	Poseidoniaceae	Poseidoniales	Poseidonia	NA	NO
GOMC_bin_39467	Archaea	Thermoplasmatota	Poseidoniia	Poseidoniaceae	Poseidoniales	Poseidonia	NA	NO
GOMC_bin_39531	Archaea	Thermoplasmatota	Poseidoniia	Poseidoniaceae	Poseidoniales	Poseidonia	NA	NO
GOMC_bin_39560	Archaea	Thermoplasmatota	Poseidoniia	Poseidoniaceae	Poseidoniales	Poseidonia	NA	NO
GOMC_bin_39577	Archaea	Thermoplasmatota	Poseidoniia	Poseidoniaceae	Poseidoniales	Poseidonia	NA	NO
GOMC_bin_39581	Archaea	Thermoplasmatota	Poseidoniia	Poseidoniaceae	Poseidoniales	Poseidonia	NA	NO
GOMC_bin_39718	Archaea	Thermoplasmatota	Poseidoniia	Poseidoniaceae	Poseidoniales	Poseidonia	NA	NO
GOMC_bin_39940	Archaea	Thermoplasmatota	Poseidoniia	Poseidoniaceae	Poseidoniales	Poseidonia	NA	NO
GOMC_bin_40245	Archaea	Thermoplasmatota	Poseidoniia	Poseidoniaceae	Poseidoniales	Poseidonia	NA	NO
GOMC_bin_40352	Archaea	Thermoplasmatota	Poseidoniia	Poseidoniaceae	Poseidoniales	Poseidonia	NA	NO
GOMC_bin_40385	Archaea	Thermoplasmatota	Poseidoniia	Poseidoniaceae	Poseidoniales	Poseidonia	NA	NO
GOMC_bin_40963	Archaea	Thermoplasmatota	Poseidoniia	Poseidoniaceae	Poseidoniales	Poseidonia	NA	NO
GOMC_bin_41644	Archaea	Thermoplasmatota	Poseidoniia	Poseidoniaceae	Poseidoniales	Poseidonia	NA	NO
GOMC_bin_41694	Archaea	Thermoplasmatota	Poseidoniia	Poseidoniaceae	Poseidoniales	Poseidonia	NA	NO
GOMC_bin_41814	Archaea	Thermoplasmatota	Poseidoniia	Poseidoniaceae	Poseidoniales	Poseidonia	NA	NO
GOMC_bin_41916	Archaea	Thermoplasmatota	Poseidoniia	Poseidoniaceae	Poseidoniales	Poseidonia	NA	NO
GOMC_bin_42119	Archaea	Thermoplasmatota	Poseidoniia	Poseidoniaceae	Poseidoniales	Poseidonia	NA	NO
GOMC_bin_42239	Archaea	Thermoplasmatota	Poseidoniia	Poseidoniaceae	Poseidoniales	Poseidonia	NA	NO
GOMC_bin_42300	Archaea	Thermoplasmatota	Poseidoniia	Poseidoniaceae	Poseidoniales	Poseidonia	NA	NO
GOMC_bin_42468	Archaea	Thermoplasmatota	Poseidoniia	Poseidoniaceae	Poseidoniales	Poseidonia	NA	NO
GOMC_bin_43154	Archaea	Thermoplasmatota	Poseidoniia	Poseidoniaceae	Poseidoniales	Poseidonia	NA	NO
GOMC_bin_4559	Archaea	Thermoplasmatota	Poseidoniia	Poseidoniaceae	Poseidoniales	Poseidonia	NA	NO
GOMC_bin_4705	Archaea	Thermoplasmatota	Poseidoniia	Poseidoniaceae	Poseidoniales	Poseidonia	NA	NO
GOMC_bin_4936	Archaea	Thermoplasmatota	Poseidoniia	Poseidoniaceae	Poseidoniales	Poseidonia	NA	NO
GOMC_bin_4977	Archaea	Thermoplasmatota	Poseidoniia	Poseidoniaceae	Poseidoniales	Poseidonia	NA	NO
GOMC_bin_5109	Archaea	Thermoplasmatota	Poseidoniia	Poseidoniaceae	Poseidoniales	Poseidonia	NA	NO
GOMC_bin_5110	Archaea	Thermoplasmatota	Poseidoniia	Poseidoniaceae	Poseidoniales	Poseidonia	NA	NO
GOMC_bin_5150	Archaea	Thermoplasmatota	Poseidoniia	Poseidoniaceae	Poseidoniales	Poseidonia	NA	NO
GOMC_bin_5170	Archaea	Thermoplasmatota	Poseidoniia	Poseidoniaceae	Poseidoniales	Poseidonia	NA	NO
GOMC_bin_6041	Archaea	Thermoplasmatota	Poseidoniia	Poseidoniaceae	Poseidoniales	Poseidonia	NA	NO
GOMC_bin_7017	Archaea	Thermoplasmatota	Poseidoniia	Poseidoniaceae	Poseidoniales	Poseidonia	NA	NO
GOMC_bin_7036	Archaea	Thermoplasmatota	Poseidoniia	Poseidoniaceae	Poseidoniales	Poseidonia	NA	NO
GOMC_bin_7068	Archaea	Thermoplasmatota	Poseidoniia	Poseidoniaceae	Poseidoniales	Poseidonia	NA	NO
GOMC_bin_7073	Archaea	Thermoplasmatota	Poseidoniia	Poseidoniaceae	Poseidoniales	Poseidonia	NA	NO
GOMC_bin_7084	Archaea	Thermoplasmatota	Poseidoniia	Poseidoniaceae	Poseidoniales	Poseidonia	NA	NO
GOMC_bin_7145	Archaea	Thermoplasmatota	Poseidoniia	Poseidoniaceae	Poseidoniales	Poseidonia	NA	NO
GOMC_bin_7162	Archaea	Thermoplasmatota	Poseidoniia	Poseidoniaceae	Poseidoniales	Poseidonia	NA	NO
GOMC_bin_7195	Archaea	Thermoplasmatota	Poseidoniia	Poseidoniaceae	Poseidoniales	Poseidonia	NA	NO
GOMC_bin_7199	Archaea	Thermoplasmatota	Poseidoniia	Poseidoniaceae	Poseidoniales	Poseidonia	NA	NO
GOMC_bin_7210	Archaea	Thermoplasmatota	Poseidoniia	Poseidoniaceae	Poseidoniales	Poseidonia	NA	NO
GOMC_bin_7245	Archaea	Thermoplasmatota	Poseidoniia	Poseidoniaceae	Poseidoniales	Poseidonia	NA	NO
GOMC_bin_8456	Archaea	Thermoplasmatota	Poseidoniia	Poseidoniaceae	Poseidoniales	Poseidonia	NA	NO
GOMC_bin_8913	Archaea	Thermoplasmatota	Poseidoniia	Poseidoniaceae	Poseidoniales	Poseidonia	NA	NO
GOMC_bin_9652	Archaea	Thermoplasmatota	Poseidoniia	Poseidoniaceae	Poseidoniales	Poseidonia	NA	NO
GOMC_bin_9662	Archaea	Thermoplasmatota	Poseidoniia	Poseidoniaceae	Poseidoniales	Poseidonia	NA	NO
GOMC_bin_13097	Archaea	Thermoplasmatota	Poseidoniia	Poseidoniaceae	Poseidoniales	PSPT01	NA	NO
GOMC_bin_2002	Archaea	Thermoplasmatota	Poseidoniia	Poseidoniaceae	Poseidoniales	PSPT01	NA	NO
GOMC_bin_24418	Archaea	Thermoplasmatota	Poseidoniia	Poseidoniaceae	Poseidoniales	PSPT01	NA	NO
GOMC_bin_24810	Archaea	Thermoplasmatota	Poseidoniia	Poseidoniaceae	Poseidoniales	PSPT01	NA	NO
GOMC_bin_28034	Archaea	Thermoplasmatota	Poseidoniia	Poseidoniaceae	Poseidoniales	PSPT01	NA	NO
GOMC_bin_28174	Archaea	Thermoplasmatota	Poseidoniia	Poseidoniaceae	Poseidoniales	PSPT01	NA	NO
GOMC_bin_32344	Archaea	Thermoplasmatota	Poseidoniia	Poseidoniaceae	Poseidoniales	PSPT01	NA	NO
GOMC_bin_37070	Archaea	Thermoplasmatota	Poseidoniia	Poseidoniaceae	Poseidoniales	PSPT01	NA	NO
GOMC_bin_10530	Archaea	Thermoplasmatota	Poseidoniia	Poseidoniaceae	Poseidoniales	UBA226	NA	NO
GOMC_bin_11126	Archaea	Thermoplasmatota	Poseidoniia	Poseidoniaceae	Poseidoniales	UBA226	NA	NO
GOMC_bin_14247	Archaea	Thermoplasmatota	Poseidoniia	Poseidoniaceae	Poseidoniales	UBA226	NA	NO
GOMC_bin_14255	Archaea	Thermoplasmatota	Poseidoniia	Poseidoniaceae	Poseidoniales	UBA226	NA	NO
GOMC_bin_14270	Archaea	Thermoplasmatota	Poseidoniia	Poseidoniaceae	Poseidoniales	UBA226	NA	NO
GOMC_bin_2021	Archaea	Thermoplasmatota	Poseidoniia	Poseidoniaceae	Poseidoniales	UBA226	NA	NO
GOMC_bin_28581	Archaea	Thermoplasmatota	Poseidoniia	Poseidoniaceae	Poseidoniales	UBA226	NA	NO
GOMC_bin_30929	Archaea	Thermoplasmatota	Poseidoniia	Poseidoniaceae	Poseidoniales	UBA226	NA	NO
GOMC_bin_34081	Archaea	Thermoplasmatota	Poseidoniia	Poseidoniaceae	Poseidoniales	UBA226	NA	NO
GOMC_bin_383	Archaea	Thermoplasmatota	Poseidoniia	Poseidoniaceae	Poseidoniales	UBA226	NA	NO
GOMC_bin_7890	Archaea	Thermoplasmatota	Poseidoniia	Poseidoniaceae	Poseidoniales	UBA226	NA	NO
GOMC_bin_1003	Archaea	Thermoplasmatota	Poseidoniia	Poseidoniaceae	Poseidoniales	UBA60	NA	NO
GOMC_bin_10535	Archaea	Thermoplasmatota	Poseidoniia	Poseidoniaceae	Poseidoniales	UBA60	NA	NO
GOMC_bin_1390	Archaea	Thermoplasmatota	Poseidoniia	Poseidoniaceae	Poseidoniales	UBA60	NA	NO
GOMC_bin_14249	Archaea	Thermoplasmatota	Poseidoniia	Poseidoniaceae	Poseidoniales	UBA60	NA	NO
GOMC_bin_1886	Archaea	Thermoplasmatota	Poseidoniia	Poseidoniaceae	Poseidoniales	UBA60	NA	NO
GOMC_bin_19402	Archaea	Thermoplasmatota	Poseidoniia	Poseidoniaceae	Poseidoniales	UBA60	NA	NO
GOMC_bin_385	Archaea	Thermoplasmatota	Poseidoniia	Poseidoniaceae	Poseidoniales	UBA60	NA	NO
GOMC_bin_5590	Archaea	Thermoplasmatota	Poseidoniia	Poseidoniaceae	Poseidoniales	UBA60	NA	NO
GOMC_bin_14286	Archaea	Thermoplasmatota	Poseidoniia	SP79	Poseidoniales	NA	NA	NO
GOMC_bin_10543	Archaea	Thermoplasmatota	Poseidoniia	Thalassarchaeaceae	Poseidoniales	NA	NA	NO
GOMC_bin_11626	Archaea	Thermoplasmatota	Poseidoniia	Thalassarchaeaceae	Poseidoniales	NA	NA	NO
GOMC_bin_1392	Archaea	Thermoplasmatota	Poseidoniia	Thalassarchaeaceae	Poseidoniales	NA	NA	NO
GOMC_bin_14085	Archaea	Thermoplasmatota	Poseidoniia	Thalassarchaeaceae	Poseidoniales	NA	NA	NO
GOMC_bin_14466	Archaea	Thermoplasmatota	Poseidoniia	Thalassarchaeaceae	Poseidoniales	NA	NA	NO
GOMC_bin_15655	Archaea	Thermoplasmatota	Poseidoniia	Thalassarchaeaceae	Poseidoniales	NA	NA	NO
GOMC_bin_15677	Archaea	Thermoplasmatota	Poseidoniia	Thalassarchaeaceae	Poseidoniales	NA	NA	NO
GOMC_bin_16800	Archaea	Thermoplasmatota	Poseidoniia	Thalassarchaeaceae	Poseidoniales	NA	NA	NO
GOMC_bin_20680	Archaea	Thermoplasmatota	Poseidoniia	Thalassarchaeaceae	Poseidoniales	NA	NA	NO
GOMC_bin_20689	Archaea	Thermoplasmatota	Poseidoniia	Thalassarchaeaceae	Poseidoniales	NA	NA	NO
GOMC_bin_2138	Archaea	Thermoplasmatota	Poseidoniia	Thalassarchaeaceae	Poseidoniales	NA	NA	NO
GOMC_bin_22547	Archaea	Thermoplasmatota	Poseidoniia	Thalassarchaeaceae	Poseidoniales	NA	NA	NO
GOMC_bin_23020	Archaea	Thermoplasmatota	Poseidoniia	Thalassarchaeaceae	Poseidoniales	NA	NA	NO
GOMC_bin_2381	Archaea	Thermoplasmatota	Poseidoniia	Thalassarchaeaceae	Poseidoniales	NA	NA	NO
GOMC_bin_24139	Archaea	Thermoplasmatota	Poseidoniia	Thalassarchaeaceae	Poseidoniales	NA	NA	NO
GOMC_bin_24186	Archaea	Thermoplasmatota	Poseidoniia	Thalassarchaeaceae	Poseidoniales	NA	NA	NO
GOMC_bin_24283	Archaea	Thermoplasmatota	Poseidoniia	Thalassarchaeaceae	Poseidoniales	NA	NA	NO
GOMC_bin_25622	Archaea	Thermoplasmatota	Poseidoniia	Thalassarchaeaceae	Poseidoniales	NA	NA	NO
GOMC_bin_25738	Archaea	Thermoplasmatota	Poseidoniia	Thalassarchaeaceae	Poseidoniales	NA	NA	NO
GOMC_bin_28959	Archaea	Thermoplasmatota	Poseidoniia	Thalassarchaeaceae	Poseidoniales	NA	NA	NO
GOMC_bin_29280	Archaea	Thermoplasmatota	Poseidoniia	Thalassarchaeaceae	Poseidoniales	NA	NA	NO
GOMC_bin_29883	Archaea	Thermoplasmatota	Poseidoniia	Thalassarchaeaceae	Poseidoniales	NA	NA	NO
GOMC_bin_31379	Archaea	Thermoplasmatota	Poseidoniia	Thalassarchaeaceae	Poseidoniales	NA	NA	NO
GOMC_bin_3280	Archaea	Thermoplasmatota	Poseidoniia	Thalassarchaeaceae	Poseidoniales	NA	NA	NO
GOMC_bin_35344	Archaea	Thermoplasmatota	Poseidoniia	Thalassarchaeaceae	Poseidoniales	NA	NA	NO
GOMC_bin_36144	Archaea	Thermoplasmatota	Poseidoniia	Thalassarchaeaceae	Poseidoniales	NA	NA	NO
GOMC_bin_38308	Archaea	Thermoplasmatota	Poseidoniia	Thalassarchaeaceae	Poseidoniales	NA	NA	NO
GOMC_bin_38731	Archaea	Thermoplasmatota	Poseidoniia	Thalassarchaeaceae	Poseidoniales	NA	NA	NO
GOMC_bin_8654	Archaea	Thermoplasmatota	Poseidoniia	Thalassarchaeaceae	Poseidoniales	NA	NA	NO
GOMC_bin_11711	Archaea	Thermoplasmatota	Poseidoniia	Thalassarchaeaceae	Poseidoniales	MGIIb-N1	NA	NO
GOMC_bin_13520	Archaea	Thermoplasmatota	Poseidoniia	Thalassarchaeaceae	Poseidoniales	MGIIb-N1	NA	NO
GOMC_bin_13528	Archaea	Thermoplasmatota	Poseidoniia	Thalassarchaeaceae	Poseidoniales	MGIIb-N1	NA	NO
GOMC_bin_14445	Archaea	Thermoplasmatota	Poseidoniia	Thalassarchaeaceae	Poseidoniales	MGIIb-N1	NA	NO
GOMC_bin_15463	Archaea	Thermoplasmatota	Poseidoniia	Thalassarchaeaceae	Poseidoniales	MGIIb-N1	NA	NO
GOMC_bin_15906	Archaea	Thermoplasmatota	Poseidoniia	Thalassarchaeaceae	Poseidoniales	MGIIb-N1	NA	NO
GOMC_bin_19241	Archaea	Thermoplasmatota	Poseidoniia	Thalassarchaeaceae	Poseidoniales	MGIIb-N1	NA	NO
GOMC_bin_20761	Archaea	Thermoplasmatota	Poseidoniia	Thalassarchaeaceae	Poseidoniales	MGIIb-N1	NA	NO
GOMC_bin_22791	Archaea	Thermoplasmatota	Poseidoniia	Thalassarchaeaceae	Poseidoniales	MGIIb-N1	NA	NO
GOMC_bin_24912	Archaea	Thermoplasmatota	Poseidoniia	Thalassarchaeaceae	Poseidoniales	MGIIb-N1	NA	NO
GOMC_bin_26057	Archaea	Thermoplasmatota	Poseidoniia	Thalassarchaeaceae	Poseidoniales	MGIIb-N1	NA	NO
GOMC_bin_27090	Archaea	Thermoplasmatota	Poseidoniia	Thalassarchaeaceae	Poseidoniales	MGIIb-N1	NA	NO
GOMC_bin_27266	Archaea	Thermoplasmatota	Poseidoniia	Thalassarchaeaceae	Poseidoniales	MGIIb-N1	NA	NO
GOMC_bin_27488	Archaea	Thermoplasmatota	Poseidoniia	Thalassarchaeaceae	Poseidoniales	MGIIb-N1	NA	NO
GOMC_bin_28126	Archaea	Thermoplasmatota	Poseidoniia	Thalassarchaeaceae	Poseidoniales	MGIIb-N1	NA	NO
GOMC_bin_28880	Archaea	Thermoplasmatota	Poseidoniia	Thalassarchaeaceae	Poseidoniales	MGIIb-N1	NA	NO
GOMC_bin_32418	Archaea	Thermoplasmatota	Poseidoniia	Thalassarchaeaceae	Poseidoniales	MGIIb-N1	NA	NO
GOMC_bin_33743	Archaea	Thermoplasmatota	Poseidoniia	Thalassarchaeaceae	Poseidoniales	MGIIb-N1	NA	NO
GOMC_bin_34296	Archaea	Thermoplasmatota	Poseidoniia	Thalassarchaeaceae	Poseidoniales	MGIIb-N1	NA	NO
GOMC_bin_35959	Archaea	Thermoplasmatota	Poseidoniia	Thalassarchaeaceae	Poseidoniales	MGIIb-N1	NA	NO
GOMC_bin_38034	Archaea	Thermoplasmatota	Poseidoniia	Thalassarchaeaceae	Poseidoniales	MGIIb-N1	NA	NO
GOMC_bin_38172	Archaea	Thermoplasmatota	Poseidoniia	Thalassarchaeaceae	Poseidoniales	MGIIb-N1	NA	NO
GOMC_bin_38694	Archaea	Thermoplasmatota	Poseidoniia	Thalassarchaeaceae	Poseidoniales	MGIIb-N1	NA	NO
GOMC_bin_39225	Archaea	Thermoplasmatota	Poseidoniia	Thalassarchaeaceae	Poseidoniales	MGIIb-N1	NA	NO
GOMC_bin_39498	Archaea	Thermoplasmatota	Poseidoniia	Thalassarchaeaceae	Poseidoniales	MGIIb-N1	NA	NO
GOMC_bin_40494	Archaea	Thermoplasmatota	Poseidoniia	Thalassarchaeaceae	Poseidoniales	MGIIb-N1	NA	NO
GOMC_bin_40540	Archaea	Thermoplasmatota	Poseidoniia	Thalassarchaeaceae	Poseidoniales	MGIIb-N1	NA	NO
GOMC_bin_40826	Archaea	Thermoplasmatota	Poseidoniia	Thalassarchaeaceae	Poseidoniales	MGIIb-N1	NA	NO
GOMC_bin_40841	Archaea	Thermoplasmatota	Poseidoniia	Thalassarchaeaceae	Poseidoniales	MGIIb-N1	NA	NO
GOMC_bin_40868	Archaea	Thermoplasmatota	Poseidoniia	Thalassarchaeaceae	Poseidoniales	MGIIb-N1	NA	NO
GOMC_bin_40889	Archaea	Thermoplasmatota	Poseidoniia	Thalassarchaeaceae	Poseidoniales	MGIIb-N1	NA	NO
GOMC_bin_40991	Archaea	Thermoplasmatota	Poseidoniia	Thalassarchaeaceae	Poseidoniales	MGIIb-N1	NA	NO
GOMC_bin_41144	Archaea	Thermoplasmatota	Poseidoniia	Thalassarchaeaceae	Poseidoniales	MGIIb-N1	NA	NO
GOMC_bin_41171	Archaea	Thermoplasmatota	Poseidoniia	Thalassarchaeaceae	Poseidoniales	MGIIb-N1	NA	NO
GOMC_bin_41381	Archaea	Thermoplasmatota	Poseidoniia	Thalassarchaeaceae	Poseidoniales	MGIIb-N1	NA	NO
GOMC_bin_41452	Archaea	Thermoplasmatota	Poseidoniia	Thalassarchaeaceae	Poseidoniales	MGIIb-N1	NA	NO
GOMC_bin_41688	Archaea	Thermoplasmatota	Poseidoniia	Thalassarchaeaceae	Poseidoniales	MGIIb-N1	NA	NO
GOMC_bin_41934	Archaea	Thermoplasmatota	Poseidoniia	Thalassarchaeaceae	Poseidoniales	MGIIb-N1	NA	NO
GOMC_bin_42019	Archaea	Thermoplasmatota	Poseidoniia	Thalassarchaeaceae	Poseidoniales	MGIIb-N1	NA	NO
GOMC_bin_42589	Archaea	Thermoplasmatota	Poseidoniia	Thalassarchaeaceae	Poseidoniales	MGIIb-N1	NA	NO
GOMC_bin_42879	Archaea	Thermoplasmatota	Poseidoniia	Thalassarchaeaceae	Poseidoniales	MGIIb-N1	NA	NO
GOMC_bin_42883	Archaea	Thermoplasmatota	Poseidoniia	Thalassarchaeaceae	Poseidoniales	MGIIb-N1	NA	NO
GOMC_bin_43169	Archaea	Thermoplasmatota	Poseidoniia	Thalassarchaeaceae	Poseidoniales	MGIIb-N1	NA	NO
GOMC_bin_43182	Archaea	Thermoplasmatota	Poseidoniia	Thalassarchaeaceae	Poseidoniales	MGIIb-N1	NA	NO
GOMC_bin_43190	Archaea	Thermoplasmatota	Poseidoniia	Thalassarchaeaceae	Poseidoniales	MGIIb-N1	NA	NO
GOMC_bin_5013	Archaea	Thermoplasmatota	Poseidoniia	Thalassarchaeaceae	Poseidoniales	MGIIb-N1	NA	NO
GOMC_bin_5096	Archaea	Thermoplasmatota	Poseidoniia	Thalassarchaeaceae	Poseidoniales	MGIIb-N1	NA	NO
GOMC_bin_6179	Archaea	Thermoplasmatota	Poseidoniia	Thalassarchaeaceae	Poseidoniales	MGIIb-N1	NA	NO
GOMC_bin_6186	Archaea	Thermoplasmatota	Poseidoniia	Thalassarchaeaceae	Poseidoniales	MGIIb-N1	NA	NO
GOMC_bin_6227	Archaea	Thermoplasmatota	Poseidoniia	Thalassarchaeaceae	Poseidoniales	MGIIb-N1	NA	NO
GOMC_bin_6232	Archaea	Thermoplasmatota	Poseidoniia	Thalassarchaeaceae	Poseidoniales	MGIIb-N1	NA	NO
GOMC_bin_6278	Archaea	Thermoplasmatota	Poseidoniia	Thalassarchaeaceae	Poseidoniales	MGIIb-N1	NA	NO
GOMC_bin_6860	Archaea	Thermoplasmatota	Poseidoniia	Thalassarchaeaceae	Poseidoniales	MGIIb-N1	NA	NO
GOMC_bin_6986	Archaea	Thermoplasmatota	Poseidoniia	Thalassarchaeaceae	Poseidoniales	MGIIb-N1	NA	NO
GOMC_bin_7230	Archaea	Thermoplasmatota	Poseidoniia	Thalassarchaeaceae	Poseidoniales	MGIIb-N1	NA	NO
GOMC_bin_7240	Archaea	Thermoplasmatota	Poseidoniia	Thalassarchaeaceae	Poseidoniales	MGIIb-N1	NA	NO
GOMC_bin_7248	Archaea	Thermoplasmatota	Poseidoniia	Thalassarchaeaceae	Poseidoniales	MGIIb-N1	NA	NO
GOMC_bin_7905	Archaea	Thermoplasmatota	Poseidoniia	Thalassarchaeaceae	Poseidoniales	MGIIb-N1	NA	NO
GOMC_bin_8957	Archaea	Thermoplasmatota	Poseidoniia	Thalassarchaeaceae	Poseidoniales	MGIIb-N1	NA	NO
GOMC_bin_10484	Archaea	Thermoplasmatota	Poseidoniia	Thalassarchaeaceae	Poseidoniales	MGIIb-N2	NA	NO
GOMC_bin_10789	Archaea	Thermoplasmatota	Poseidoniia	Thalassarchaeaceae	Poseidoniales	MGIIb-N2	NA	NO
GOMC_bin_12414	Archaea	Thermoplasmatota	Poseidoniia	Thalassarchaeaceae	Poseidoniales	MGIIb-N2	NA	NO
GOMC_bin_13536	Archaea	Thermoplasmatota	Poseidoniia	Thalassarchaeaceae	Poseidoniales	MGIIb-N2	NA	NO
GOMC_bin_14267	Archaea	Thermoplasmatota	Poseidoniia	Thalassarchaeaceae	Poseidoniales	MGIIb-N2	NA	NO
GOMC_bin_14441	Archaea	Thermoplasmatota	Poseidoniia	Thalassarchaeaceae	Poseidoniales	MGIIb-N2	NA	NO
GOMC_bin_14584	Archaea	Thermoplasmatota	Poseidoniia	Thalassarchaeaceae	Poseidoniales	MGIIb-N2	NA	NO
GOMC_bin_25653	Archaea	Thermoplasmatota	Poseidoniia	Thalassarchaeaceae	Poseidoniales	MGIIb-N2	NA	NO
GOMC_bin_34509	Archaea	Thermoplasmatota	Poseidoniia	Thalassarchaeaceae	Poseidoniales	MGIIb-N2	NA	NO
GOMC_bin_42806	Archaea	Thermoplasmatota	Poseidoniia	Thalassarchaeaceae	Poseidoniales	MGIIb-N2	NA	NO
GOMC_bin_42814	Archaea	Thermoplasmatota	Poseidoniia	Thalassarchaeaceae	Poseidoniales	MGIIb-N2	NA	NO
GOMC_bin_5135	Archaea	Thermoplasmatota	Poseidoniia	Thalassarchaeaceae	Poseidoniales	MGIIb-N2	NA	NO
GOMC_bin_6230	Archaea	Thermoplasmatota	Poseidoniia	Thalassarchaeaceae	Poseidoniales	MGIIb-N2	NA	NO
GOMC_bin_6547	Archaea	Thermoplasmatota	Poseidoniia	Thalassarchaeaceae	Poseidoniales	MGIIb-N2	NA	NO
GOMC_bin_6878	Archaea	Thermoplasmatota	Poseidoniia	Thalassarchaeaceae	Poseidoniales	MGIIb-N2	NA	NO
GOMC_bin_7223	Archaea	Thermoplasmatota	Poseidoniia	Thalassarchaeaceae	Poseidoniales	MGIIb-N2	NA	NO
GOMC_bin_1028	Archaea	Thermoplasmatota	Poseidoniia	Thalassarchaeaceae	Poseidoniales	MGIIb-O1	NA	NO
GOMC_bin_10373	Archaea	Thermoplasmatota	Poseidoniia	Thalassarchaeaceae	Poseidoniales	MGIIb-O1	NA	NO
GOMC_bin_10526	Archaea	Thermoplasmatota	Poseidoniia	Thalassarchaeaceae	Poseidoniales	MGIIb-O1	NA	NO
GOMC_bin_10646	Archaea	Thermoplasmatota	Poseidoniia	Thalassarchaeaceae	Poseidoniales	MGIIb-O1	NA	NO
GOMC_bin_10670	Archaea	Thermoplasmatota	Poseidoniia	Thalassarchaeaceae	Poseidoniales	MGIIb-O1	NA	NO
GOMC_bin_10706	Archaea	Thermoplasmatota	Poseidoniia	Thalassarchaeaceae	Poseidoniales	MGIIb-O1	NA	NO
GOMC_bin_12280	Archaea	Thermoplasmatota	Poseidoniia	Thalassarchaeaceae	Poseidoniales	MGIIb-O1	NA	NO
GOMC_bin_12931	Archaea	Thermoplasmatota	Poseidoniia	Thalassarchaeaceae	Poseidoniales	MGIIb-O1	NA	NO
GOMC_bin_14088	Archaea	Thermoplasmatota	Poseidoniia	Thalassarchaeaceae	Poseidoniales	MGIIb-O1	NA	NO
GOMC_bin_14370	Archaea	Thermoplasmatota	Poseidoniia	Thalassarchaeaceae	Poseidoniales	MGIIb-O1	NA	NO
GOMC_bin_14423	Archaea	Thermoplasmatota	Poseidoniia	Thalassarchaeaceae	Poseidoniales	MGIIb-O1	NA	NO
GOMC_bin_14562	Archaea	Thermoplasmatota	Poseidoniia	Thalassarchaeaceae	Poseidoniales	MGIIb-O1	NA	NO
GOMC_bin_14742	Archaea	Thermoplasmatota	Poseidoniia	Thalassarchaeaceae	Poseidoniales	MGIIb-O1	NA	NO
GOMC_bin_15736	Archaea	Thermoplasmatota	Poseidoniia	Thalassarchaeaceae	Poseidoniales	MGIIb-O1	NA	NO
GOMC_bin_15739	Archaea	Thermoplasmatota	Poseidoniia	Thalassarchaeaceae	Poseidoniales	MGIIb-O1	NA	NO
GOMC_bin_1581	Archaea	Thermoplasmatota	Poseidoniia	Thalassarchaeaceae	Poseidoniales	MGIIb-O1	NA	NO
GOMC_bin_16316	Archaea	Thermoplasmatota	Poseidoniia	Thalassarchaeaceae	Poseidoniales	MGIIb-O1	NA	NO
GOMC_bin_16334	Archaea	Thermoplasmatota	Poseidoniia	Thalassarchaeaceae	Poseidoniales	MGIIb-O1	NA	NO
GOMC_bin_16474	Archaea	Thermoplasmatota	Poseidoniia	Thalassarchaeaceae	Poseidoniales	MGIIb-O1	NA	NO
GOMC_bin_16669	Archaea	Thermoplasmatota	Poseidoniia	Thalassarchaeaceae	Poseidoniales	MGIIb-O1	NA	NO
GOMC_bin_16673	Archaea	Thermoplasmatota	Poseidoniia	Thalassarchaeaceae	Poseidoniales	MGIIb-O1	NA	NO
GOMC_bin_16681	Archaea	Thermoplasmatota	Poseidoniia	Thalassarchaeaceae	Poseidoniales	MGIIb-O1	NA	NO
GOMC_bin_16806	Archaea	Thermoplasmatota	Poseidoniia	Thalassarchaeaceae	Poseidoniales	MGIIb-O1	NA	NO
GOMC_bin_17057	Archaea	Thermoplasmatota	Poseidoniia	Thalassarchaeaceae	Poseidoniales	MGIIb-O1	NA	NO
GOMC_bin_17171	Archaea	Thermoplasmatota	Poseidoniia	Thalassarchaeaceae	Poseidoniales	MGIIb-O1	NA	NO
GOMC_bin_17332	Archaea	Thermoplasmatota	Poseidoniia	Thalassarchaeaceae	Poseidoniales	MGIIb-O1	NA	NO
GOMC_bin_17421	Archaea	Thermoplasmatota	Poseidoniia	Thalassarchaeaceae	Poseidoniales	MGIIb-O1	NA	NO
GOMC_bin_17468	Archaea	Thermoplasmatota	Poseidoniia	Thalassarchaeaceae	Poseidoniales	MGIIb-O1	NA	NO
GOMC_bin_17473	Archaea	Thermoplasmatota	Poseidoniia	Thalassarchaeaceae	Poseidoniales	MGIIb-O1	NA	NO
GOMC_bin_17529	Archaea	Thermoplasmatota	Poseidoniia	Thalassarchaeaceae	Poseidoniales	MGIIb-O1	NA	NO
GOMC_bin_17592	Archaea	Thermoplasmatota	Poseidoniia	Thalassarchaeaceae	Poseidoniales	MGIIb-O1	NA	NO
GOMC_bin_17632	Archaea	Thermoplasmatota	Poseidoniia	Thalassarchaeaceae	Poseidoniales	MGIIb-O1	NA	NO
GOMC_bin_17788	Archaea	Thermoplasmatota	Poseidoniia	Thalassarchaeaceae	Poseidoniales	MGIIb-O1	NA	NO
GOMC_bin_17941	Archaea	Thermoplasmatota	Poseidoniia	Thalassarchaeaceae	Poseidoniales	MGIIb-O1	NA	NO
GOMC_bin_17956	Archaea	Thermoplasmatota	Poseidoniia	Thalassarchaeaceae	Poseidoniales	MGIIb-O1	NA	NO
GOMC_bin_17966	Archaea	Thermoplasmatota	Poseidoniia	Thalassarchaeaceae	Poseidoniales	MGIIb-O1	NA	NO
GOMC_bin_18009	Archaea	Thermoplasmatota	Poseidoniia	Thalassarchaeaceae	Poseidoniales	MGIIb-O1	NA	NO
GOMC_bin_18111	Archaea	Thermoplasmatota	Poseidoniia	Thalassarchaeaceae	Poseidoniales	MGIIb-O1	NA	NO
GOMC_bin_18165	Archaea	Thermoplasmatota	Poseidoniia	Thalassarchaeaceae	Poseidoniales	MGIIb-O1	NA	NO
GOMC_bin_18246	Archaea	Thermoplasmatota	Poseidoniia	Thalassarchaeaceae	Poseidoniales	MGIIb-O1	NA	NO
GOMC_bin_18258	Archaea	Thermoplasmatota	Poseidoniia	Thalassarchaeaceae	Poseidoniales	MGIIb-O1	NA	NO
GOMC_bin_18263	Archaea	Thermoplasmatota	Poseidoniia	Thalassarchaeaceae	Poseidoniales	MGIIb-O1	NA	NO
GOMC_bin_18750	Archaea	Thermoplasmatota	Poseidoniia	Thalassarchaeaceae	Poseidoniales	MGIIb-O1	NA	NO
GOMC_bin_18778	Archaea	Thermoplasmatota	Poseidoniia	Thalassarchaeaceae	Poseidoniales	MGIIb-O1	NA	NO
GOMC_bin_190	Archaea	Thermoplasmatota	Poseidoniia	Thalassarchaeaceae	Poseidoniales	MGIIb-O1	NA	NO
GOMC_bin_1913	Archaea	Thermoplasmatota	Poseidoniia	Thalassarchaeaceae	Poseidoniales	MGIIb-O1	NA	NO
GOMC_bin_19246	Archaea	Thermoplasmatota	Poseidoniia	Thalassarchaeaceae	Poseidoniales	MGIIb-O1	NA	NO
GOMC_bin_1924	Archaea	Thermoplasmatota	Poseidoniia	Thalassarchaeaceae	Poseidoniales	MGIIb-O1	NA	NO
GOMC_bin_19467	Archaea	Thermoplasmatota	Poseidoniia	Thalassarchaeaceae	Poseidoniales	MGIIb-O1	NA	NO
GOMC_bin_19724	Archaea	Thermoplasmatota	Poseidoniia	Thalassarchaeaceae	Poseidoniales	MGIIb-O1	NA	NO
GOMC_bin_1999	Archaea	Thermoplasmatota	Poseidoniia	Thalassarchaeaceae	Poseidoniales	MGIIb-O1	NA	NO
GOMC_bin_20264	Archaea	Thermoplasmatota	Poseidoniia	Thalassarchaeaceae	Poseidoniales	MGIIb-O1	NA	NO
GOMC_bin_20401	Archaea	Thermoplasmatota	Poseidoniia	Thalassarchaeaceae	Poseidoniales	MGIIb-O1	NA	NO
GOMC_bin_20768	Archaea	Thermoplasmatota	Poseidoniia	Thalassarchaeaceae	Poseidoniales	MGIIb-O1	NA	NO
GOMC_bin_20819	Archaea	Thermoplasmatota	Poseidoniia	Thalassarchaeaceae	Poseidoniales	MGIIb-O1	NA	NO
GOMC_bin_21065	Archaea	Thermoplasmatota	Poseidoniia	Thalassarchaeaceae	Poseidoniales	MGIIb-O1	NA	NO
GOMC_bin_21147	Archaea	Thermoplasmatota	Poseidoniia	Thalassarchaeaceae	Poseidoniales	MGIIb-O1	NA	NO
GOMC_bin_21199	Archaea	Thermoplasmatota	Poseidoniia	Thalassarchaeaceae	Poseidoniales	MGIIb-O1	NA	NO
GOMC_bin_21229	Archaea	Thermoplasmatota	Poseidoniia	Thalassarchaeaceae	Poseidoniales	MGIIb-O1	NA	NO
GOMC_bin_21352	Archaea	Thermoplasmatota	Poseidoniia	Thalassarchaeaceae	Poseidoniales	MGIIb-O1	NA	NO
GOMC_bin_21385	Archaea	Thermoplasmatota	Poseidoniia	Thalassarchaeaceae	Poseidoniales	MGIIb-O1	NA	NO
GOMC_bin_21526	Archaea	Thermoplasmatota	Poseidoniia	Thalassarchaeaceae	Poseidoniales	MGIIb-O1	NA	NO
GOMC_bin_21535	Archaea	Thermoplasmatota	Poseidoniia	Thalassarchaeaceae	Poseidoniales	MGIIb-O1	NA	NO
GOMC_bin_21592	Archaea	Thermoplasmatota	Poseidoniia	Thalassarchaeaceae	Poseidoniales	MGIIb-O1	NA	NO
GOMC_bin_21624	Archaea	Thermoplasmatota	Poseidoniia	Thalassarchaeaceae	Poseidoniales	MGIIb-O1	NA	NO
GOMC_bin_21782	Archaea	Thermoplasmatota	Poseidoniia	Thalassarchaeaceae	Poseidoniales	MGIIb-O1	NA	NO
GOMC_bin_21834	Archaea	Thermoplasmatota	Poseidoniia	Thalassarchaeaceae	Poseidoniales	MGIIb-O1	NA	NO
GOMC_bin_22120	Archaea	Thermoplasmatota	Poseidoniia	Thalassarchaeaceae	Poseidoniales	MGIIb-O1	NA	NO
GOMC_bin_22209	Archaea	Thermoplasmatota	Poseidoniia	Thalassarchaeaceae	Poseidoniales	MGIIb-O1	NA	NO
GOMC_bin_22213	Archaea	Thermoplasmatota	Poseidoniia	Thalassarchaeaceae	Poseidoniales	MGIIb-O1	NA	NO
GOMC_bin_2225	Archaea	Thermoplasmatota	Poseidoniia	Thalassarchaeaceae	Poseidoniales	MGIIb-O1	NA	NO
GOMC_bin_22328	Archaea	Thermoplasmatota	Poseidoniia	Thalassarchaeaceae	Poseidoniales	MGIIb-O1	NA	NO
GOMC_bin_22352	Archaea	Thermoplasmatota	Poseidoniia	Thalassarchaeaceae	Poseidoniales	MGIIb-O1	NA	NO
GOMC_bin_22359	Archaea	Thermoplasmatota	Poseidoniia	Thalassarchaeaceae	Poseidoniales	MGIIb-O1	NA	NO
GOMC_bin_22768	Archaea	Thermoplasmatota	Poseidoniia	Thalassarchaeaceae	Poseidoniales	MGIIb-O1	NA	NO
GOMC_bin_22841	Archaea	Thermoplasmatota	Poseidoniia	Thalassarchaeaceae	Poseidoniales	MGIIb-O1	NA	NO
GOMC_bin_22929	Archaea	Thermoplasmatota	Poseidoniia	Thalassarchaeaceae	Poseidoniales	MGIIb-O1	NA	NO
GOMC_bin_23143	Archaea	Thermoplasmatota	Poseidoniia	Thalassarchaeaceae	Poseidoniales	MGIIb-O1	NA	NO
GOMC_bin_24003	Archaea	Thermoplasmatota	Poseidoniia	Thalassarchaeaceae	Poseidoniales	MGIIb-O1	NA	NO
GOMC_bin_24051	Archaea	Thermoplasmatota	Poseidoniia	Thalassarchaeaceae	Poseidoniales	MGIIb-O1	NA	NO
GOMC_bin_24211	Archaea	Thermoplasmatota	Poseidoniia	Thalassarchaeaceae	Poseidoniales	MGIIb-O1	NA	NO
GOMC_bin_24460	Archaea	Thermoplasmatota	Poseidoniia	Thalassarchaeaceae	Poseidoniales	MGIIb-O1	NA	NO
GOMC_bin_24693	Archaea	Thermoplasmatota	Poseidoniia	Thalassarchaeaceae	Poseidoniales	MGIIb-O1	NA	NO
GOMC_bin_24751	Archaea	Thermoplasmatota	Poseidoniia	Thalassarchaeaceae	Poseidoniales	MGIIb-O1	NA	NO
GOMC_bin_24809	Archaea	Thermoplasmatota	Poseidoniia	Thalassarchaeaceae	Poseidoniales	MGIIb-O1	NA	NO
GOMC_bin_24848	Archaea	Thermoplasmatota	Poseidoniia	Thalassarchaeaceae	Poseidoniales	MGIIb-O1	NA	NO
GOMC_bin_24873	Archaea	Thermoplasmatota	Poseidoniia	Thalassarchaeaceae	Poseidoniales	MGIIb-O1	NA	NO
GOMC_bin_25186	Archaea	Thermoplasmatota	Poseidoniia	Thalassarchaeaceae	Poseidoniales	MGIIb-O1	NA	NO
GOMC_bin_25194	Archaea	Thermoplasmatota	Poseidoniia	Thalassarchaeaceae	Poseidoniales	MGIIb-O1	NA	NO
GOMC_bin_25469	Archaea	Thermoplasmatota	Poseidoniia	Thalassarchaeaceae	Poseidoniales	MGIIb-O1	NA	NO
GOMC_bin_25552	Archaea	Thermoplasmatota	Poseidoniia	Thalassarchaeaceae	Poseidoniales	MGIIb-O1	NA	NO
GOMC_bin_25749	Archaea	Thermoplasmatota	Poseidoniia	Thalassarchaeaceae	Poseidoniales	MGIIb-O1	NA	NO
GOMC_bin_25928	Archaea	Thermoplasmatota	Poseidoniia	Thalassarchaeaceae	Poseidoniales	MGIIb-O1	NA	NO
GOMC_bin_26503	Archaea	Thermoplasmatota	Poseidoniia	Thalassarchaeaceae	Poseidoniales	MGIIb-O1	NA	NO
GOMC_bin_26942	Archaea	Thermoplasmatota	Poseidoniia	Thalassarchaeaceae	Poseidoniales	MGIIb-O1	NA	NO
GOMC_bin_27105	Archaea	Thermoplasmatota	Poseidoniia	Thalassarchaeaceae	Poseidoniales	MGIIb-O1	NA	NO
GOMC_bin_27241	Archaea	Thermoplasmatota	Poseidoniia	Thalassarchaeaceae	Poseidoniales	MGIIb-O1	NA	NO
GOMC_bin_27345	Archaea	Thermoplasmatota	Poseidoniia	Thalassarchaeaceae	Poseidoniales	MGIIb-O1	NA	NO
GOMC_bin_27603	Archaea	Thermoplasmatota	Poseidoniia	Thalassarchaeaceae	Poseidoniales	MGIIb-O1	NA	NO
GOMC_bin_27879	Archaea	Thermoplasmatota	Poseidoniia	Thalassarchaeaceae	Poseidoniales	MGIIb-O1	NA	NO
GOMC_bin_27886	Archaea	Thermoplasmatota	Poseidoniia	Thalassarchaeaceae	Poseidoniales	MGIIb-O1	NA	NO
GOMC_bin_28570	Archaea	Thermoplasmatota	Poseidoniia	Thalassarchaeaceae	Poseidoniales	MGIIb-O1	NA	NO
GOMC_bin_28745	Archaea	Thermoplasmatota	Poseidoniia	Thalassarchaeaceae	Poseidoniales	MGIIb-O1	NA	NO
GOMC_bin_28862	Archaea	Thermoplasmatota	Poseidoniia	Thalassarchaeaceae	Poseidoniales	MGIIb-O1	NA	NO
GOMC_bin_28914	Archaea	Thermoplasmatota	Poseidoniia	Thalassarchaeaceae	Poseidoniales	MGIIb-O1	NA	NO
GOMC_bin_28973	Archaea	Thermoplasmatota	Poseidoniia	Thalassarchaeaceae	Poseidoniales	MGIIb-O1	NA	NO
GOMC_bin_29139	Archaea	Thermoplasmatota	Poseidoniia	Thalassarchaeaceae	Poseidoniales	MGIIb-O1	NA	NO
GOMC_bin_29732	Archaea	Thermoplasmatota	Poseidoniia	Thalassarchaeaceae	Poseidoniales	MGIIb-O1	NA	NO
GOMC_bin_29909	Archaea	Thermoplasmatota	Poseidoniia	Thalassarchaeaceae	Poseidoniales	MGIIb-O1	NA	NO
GOMC_bin_30252	Archaea	Thermoplasmatota	Poseidoniia	Thalassarchaeaceae	Poseidoniales	MGIIb-O1	NA	NO
GOMC_bin_30330	Archaea	Thermoplasmatota	Poseidoniia	Thalassarchaeaceae	Poseidoniales	MGIIb-O1	NA	NO
GOMC_bin_30693	Archaea	Thermoplasmatota	Poseidoniia	Thalassarchaeaceae	Poseidoniales	MGIIb-O1	NA	NO
GOMC_bin_30771	Archaea	Thermoplasmatota	Poseidoniia	Thalassarchaeaceae	Poseidoniales	MGIIb-O1	NA	NO
GOMC_bin_31057	Archaea	Thermoplasmatota	Poseidoniia	Thalassarchaeaceae	Poseidoniales	MGIIb-O1	NA	NO
GOMC_bin_31119	Archaea	Thermoplasmatota	Poseidoniia	Thalassarchaeaceae	Poseidoniales	MGIIb-O1	NA	NO
GOMC_bin_31120	Archaea	Thermoplasmatota	Poseidoniia	Thalassarchaeaceae	Poseidoniales	MGIIb-O1	NA	NO
GOMC_bin_31144	Archaea	Thermoplasmatota	Poseidoniia	Thalassarchaeaceae	Poseidoniales	MGIIb-O1	NA	NO
GOMC_bin_31237	Archaea	Thermoplasmatota	Poseidoniia	Thalassarchaeaceae	Poseidoniales	MGIIb-O1	NA	NO
GOMC_bin_31295	Archaea	Thermoplasmatota	Poseidoniia	Thalassarchaeaceae	Poseidoniales	MGIIb-O1	NA	NO
GOMC_bin_31297	Archaea	Thermoplasmatota	Poseidoniia	Thalassarchaeaceae	Poseidoniales	MGIIb-O1	NA	NO
GOMC_bin_31365	Archaea	Thermoplasmatota	Poseidoniia	Thalassarchaeaceae	Poseidoniales	MGIIb-O1	NA	NO
GOMC_bin_31391	Archaea	Thermoplasmatota	Poseidoniia	Thalassarchaeaceae	Poseidoniales	MGIIb-O1	NA	NO
GOMC_bin_31651	Archaea	Thermoplasmatota	Poseidoniia	Thalassarchaeaceae	Poseidoniales	MGIIb-O1	NA	NO
GOMC_bin_32009	Archaea	Thermoplasmatota	Poseidoniia	Thalassarchaeaceae	Poseidoniales	MGIIb-O1	NA	NO
GOMC_bin_32220	Archaea	Thermoplasmatota	Poseidoniia	Thalassarchaeaceae	Poseidoniales	MGIIb-O1	NA	NO
GOMC_bin_32383	Archaea	Thermoplasmatota	Poseidoniia	Thalassarchaeaceae	Poseidoniales	MGIIb-O1	NA	NO
GOMC_bin_32533	Archaea	Thermoplasmatota	Poseidoniia	Thalassarchaeaceae	Poseidoniales	MGIIb-O1	NA	NO
GOMC_bin_3288	Archaea	Thermoplasmatota	Poseidoniia	Thalassarchaeaceae	Poseidoniales	MGIIb-O1	NA	NO
GOMC_bin_33089	Archaea	Thermoplasmatota	Poseidoniia	Thalassarchaeaceae	Poseidoniales	MGIIb-O1	NA	NO
GOMC_bin_33257	Archaea	Thermoplasmatota	Poseidoniia	Thalassarchaeaceae	Poseidoniales	MGIIb-O1	NA	NO
GOMC_bin_33330	Archaea	Thermoplasmatota	Poseidoniia	Thalassarchaeaceae	Poseidoniales	MGIIb-O1	NA	NO
GOMC_bin_33629	Archaea	Thermoplasmatota	Poseidoniia	Thalassarchaeaceae	Poseidoniales	MGIIb-O1	NA	NO
GOMC_bin_33666	Archaea	Thermoplasmatota	Poseidoniia	Thalassarchaeaceae	Poseidoniales	MGIIb-O1	NA	NO
GOMC_bin_33771	Archaea	Thermoplasmatota	Poseidoniia	Thalassarchaeaceae	Poseidoniales	MGIIb-O1	NA	NO
GOMC_bin_34706	Archaea	Thermoplasmatota	Poseidoniia	Thalassarchaeaceae	Poseidoniales	MGIIb-O1	NA	NO
GOMC_bin_35213	Archaea	Thermoplasmatota	Poseidoniia	Thalassarchaeaceae	Poseidoniales	MGIIb-O1	NA	NO
GOMC_bin_35239	Archaea	Thermoplasmatota	Poseidoniia	Thalassarchaeaceae	Poseidoniales	MGIIb-O1	NA	NO
GOMC_bin_35421	Archaea	Thermoplasmatota	Poseidoniia	Thalassarchaeaceae	Poseidoniales	MGIIb-O1	NA	NO
GOMC_bin_35533	Archaea	Thermoplasmatota	Poseidoniia	Thalassarchaeaceae	Poseidoniales	MGIIb-O1	NA	NO
GOMC_bin_35668	Archaea	Thermoplasmatota	Poseidoniia	Thalassarchaeaceae	Poseidoniales	MGIIb-O1	NA	NO
GOMC_bin_35713	Archaea	Thermoplasmatota	Poseidoniia	Thalassarchaeaceae	Poseidoniales	MGIIb-O1	NA	NO
GOMC_bin_35843	Archaea	Thermoplasmatota	Poseidoniia	Thalassarchaeaceae	Poseidoniales	MGIIb-O1	NA	NO
GOMC_bin_35878	Archaea	Thermoplasmatota	Poseidoniia	Thalassarchaeaceae	Poseidoniales	MGIIb-O1	NA	NO
GOMC_bin_35934	Archaea	Thermoplasmatota	Poseidoniia	Thalassarchaeaceae	Poseidoniales	MGIIb-O1	NA	NO
GOMC_bin_36316	Archaea	Thermoplasmatota	Poseidoniia	Thalassarchaeaceae	Poseidoniales	MGIIb-O1	NA	NO
GOMC_bin_36350	Archaea	Thermoplasmatota	Poseidoniia	Thalassarchaeaceae	Poseidoniales	MGIIb-O1	NA	NO
GOMC_bin_36411	Archaea	Thermoplasmatota	Poseidoniia	Thalassarchaeaceae	Poseidoniales	MGIIb-O1	NA	NO
GOMC_bin_36709	Archaea	Thermoplasmatota	Poseidoniia	Thalassarchaeaceae	Poseidoniales	MGIIb-O1	NA	NO
GOMC_bin_37002	Archaea	Thermoplasmatota	Poseidoniia	Thalassarchaeaceae	Poseidoniales	MGIIb-O1	NA	NO
GOMC_bin_37123	Archaea	Thermoplasmatota	Poseidoniia	Thalassarchaeaceae	Poseidoniales	MGIIb-O1	NA	NO
GOMC_bin_37169	Archaea	Thermoplasmatota	Poseidoniia	Thalassarchaeaceae	Poseidoniales	MGIIb-O1	NA	NO
GOMC_bin_37336	Archaea	Thermoplasmatota	Poseidoniia	Thalassarchaeaceae	Poseidoniales	MGIIb-O1	NA	NO
GOMC_bin_37339	Archaea	Thermoplasmatota	Poseidoniia	Thalassarchaeaceae	Poseidoniales	MGIIb-O1	NA	NO
GOMC_bin_37709	Archaea	Thermoplasmatota	Poseidoniia	Thalassarchaeaceae	Poseidoniales	MGIIb-O1	NA	NO
GOMC_bin_37752	Archaea	Thermoplasmatota	Poseidoniia	Thalassarchaeaceae	Poseidoniales	MGIIb-O1	NA	NO
GOMC_bin_37842	Archaea	Thermoplasmatota	Poseidoniia	Thalassarchaeaceae	Poseidoniales	MGIIb-O1	NA	NO
GOMC_bin_37968	Archaea	Thermoplasmatota	Poseidoniia	Thalassarchaeaceae	Poseidoniales	MGIIb-O1	NA	NO
GOMC_bin_38207	Archaea	Thermoplasmatota	Poseidoniia	Thalassarchaeaceae	Poseidoniales	MGIIb-O1	NA	NO
GOMC_bin_38209	Archaea	Thermoplasmatota	Poseidoniia	Thalassarchaeaceae	Poseidoniales	MGIIb-O1	NA	NO
GOMC_bin_38279	Archaea	Thermoplasmatota	Poseidoniia	Thalassarchaeaceae	Poseidoniales	MGIIb-O1	NA	NO
GOMC_bin_38576	Archaea	Thermoplasmatota	Poseidoniia	Thalassarchaeaceae	Poseidoniales	MGIIb-O1	NA	NO
GOMC_bin_38613	Archaea	Thermoplasmatota	Poseidoniia	Thalassarchaeaceae	Poseidoniales	MGIIb-O1	NA	NO
GOMC_bin_38706	Archaea	Thermoplasmatota	Poseidoniia	Thalassarchaeaceae	Poseidoniales	MGIIb-O1	NA	NO
GOMC_bin_39021	Archaea	Thermoplasmatota	Poseidoniia	Thalassarchaeaceae	Poseidoniales	MGIIb-O1	NA	NO
GOMC_bin_39044	Archaea	Thermoplasmatota	Poseidoniia	Thalassarchaeaceae	Poseidoniales	MGIIb-O1	NA	NO
GOMC_bin_39063	Archaea	Thermoplasmatota	Poseidoniia	Thalassarchaeaceae	Poseidoniales	MGIIb-O1	NA	NO
GOMC_bin_39116	Archaea	Thermoplasmatota	Poseidoniia	Thalassarchaeaceae	Poseidoniales	MGIIb-O1	NA	NO
GOMC_bin_39245	Archaea	Thermoplasmatota	Poseidoniia	Thalassarchaeaceae	Poseidoniales	MGIIb-O1	NA	NO
GOMC_bin_39350	Archaea	Thermoplasmatota	Poseidoniia	Thalassarchaeaceae	Poseidoniales	MGIIb-O1	NA	NO
GOMC_bin_39460	Archaea	Thermoplasmatota	Poseidoniia	Thalassarchaeaceae	Poseidoniales	MGIIb-O1	NA	NO
GOMC_bin_39494	Archaea	Thermoplasmatota	Poseidoniia	Thalassarchaeaceae	Poseidoniales	MGIIb-O1	NA	NO
GOMC_bin_39511	Archaea	Thermoplasmatota	Poseidoniia	Thalassarchaeaceae	Poseidoniales	MGIIb-O1	NA	NO
GOMC_bin_39556	Archaea	Thermoplasmatota	Poseidoniia	Thalassarchaeaceae	Poseidoniales	MGIIb-O1	NA	NO
GOMC_bin_39573	Archaea	Thermoplasmatota	Poseidoniia	Thalassarchaeaceae	Poseidoniales	MGIIb-O1	NA	NO
GOMC_bin_39688	Archaea	Thermoplasmatota	Poseidoniia	Thalassarchaeaceae	Poseidoniales	MGIIb-O1	NA	NO
GOMC_bin_39691	Archaea	Thermoplasmatota	Poseidoniia	Thalassarchaeaceae	Poseidoniales	MGIIb-O1	NA	NO
GOMC_bin_39707	Archaea	Thermoplasmatota	Poseidoniia	Thalassarchaeaceae	Poseidoniales	MGIIb-O1	NA	NO
GOMC_bin_39812	Archaea	Thermoplasmatota	Poseidoniia	Thalassarchaeaceae	Poseidoniales	MGIIb-O1	NA	NO
GOMC_bin_39907	Archaea	Thermoplasmatota	Poseidoniia	Thalassarchaeaceae	Poseidoniales	MGIIb-O1	NA	NO
GOMC_bin_39929	Archaea	Thermoplasmatota	Poseidoniia	Thalassarchaeaceae	Poseidoniales	MGIIb-O1	NA	NO
GOMC_bin_39942	Archaea	Thermoplasmatota	Poseidoniia	Thalassarchaeaceae	Poseidoniales	MGIIb-O1	NA	NO
GOMC_bin_39994	Archaea	Thermoplasmatota	Poseidoniia	Thalassarchaeaceae	Poseidoniales	MGIIb-O1	NA	NO
GOMC_bin_40062	Archaea	Thermoplasmatota	Poseidoniia	Thalassarchaeaceae	Poseidoniales	MGIIb-O1	NA	NO
GOMC_bin_40105	Archaea	Thermoplasmatota	Poseidoniia	Thalassarchaeaceae	Poseidoniales	MGIIb-O1	NA	NO
GOMC_bin_40115	Archaea	Thermoplasmatota	Poseidoniia	Thalassarchaeaceae	Poseidoniales	MGIIb-O1	NA	NO
GOMC_bin_40138	Archaea	Thermoplasmatota	Poseidoniia	Thalassarchaeaceae	Poseidoniales	MGIIb-O1	NA	NO
GOMC_bin_40156	Archaea	Thermoplasmatota	Poseidoniia	Thalassarchaeaceae	Poseidoniales	MGIIb-O1	NA	NO
GOMC_bin_40173	Archaea	Thermoplasmatota	Poseidoniia	Thalassarchaeaceae	Poseidoniales	MGIIb-O1	NA	NO
GOMC_bin_40206	Archaea	Thermoplasmatota	Poseidoniia	Thalassarchaeaceae	Poseidoniales	MGIIb-O1	NA	NO
GOMC_bin_40356	Archaea	Thermoplasmatota	Poseidoniia	Thalassarchaeaceae	Poseidoniales	MGIIb-O1	NA	NO
GOMC_bin_40478	Archaea	Thermoplasmatota	Poseidoniia	Thalassarchaeaceae	Poseidoniales	MGIIb-O1	NA	NO
GOMC_bin_40500	Archaea	Thermoplasmatota	Poseidoniia	Thalassarchaeaceae	Poseidoniales	MGIIb-O1	NA	NO
GOMC_bin_40575	Archaea	Thermoplasmatota	Poseidoniia	Thalassarchaeaceae	Poseidoniales	MGIIb-O1	NA	NO
GOMC_bin_40632	Archaea	Thermoplasmatota	Poseidoniia	Thalassarchaeaceae	Poseidoniales	MGIIb-O1	NA	NO
GOMC_bin_40649	Archaea	Thermoplasmatota	Poseidoniia	Thalassarchaeaceae	Poseidoniales	MGIIb-O1	NA	NO
GOMC_bin_40760	Archaea	Thermoplasmatota	Poseidoniia	Thalassarchaeaceae	Poseidoniales	MGIIb-O1	NA	NO
GOMC_bin_40766	Archaea	Thermoplasmatota	Poseidoniia	Thalassarchaeaceae	Poseidoniales	MGIIb-O1	NA	NO
GOMC_bin_40774	Archaea	Thermoplasmatota	Poseidoniia	Thalassarchaeaceae	Poseidoniales	MGIIb-O1	NA	NO
GOMC_bin_40783	Archaea	Thermoplasmatota	Poseidoniia	Thalassarchaeaceae	Poseidoniales	MGIIb-O1	NA	NO
GOMC_bin_40825	Archaea	Thermoplasmatota	Poseidoniia	Thalassarchaeaceae	Poseidoniales	MGIIb-O1	NA	NO
GOMC_bin_40827	Archaea	Thermoplasmatota	Poseidoniia	Thalassarchaeaceae	Poseidoniales	MGIIb-O1	NA	NO
GOMC_bin_40834	Archaea	Thermoplasmatota	Poseidoniia	Thalassarchaeaceae	Poseidoniales	MGIIb-O1	NA	NO
GOMC_bin_40906	Archaea	Thermoplasmatota	Poseidoniia	Thalassarchaeaceae	Poseidoniales	MGIIb-O1	NA	NO
GOMC_bin_40932	Archaea	Thermoplasmatota	Poseidoniia	Thalassarchaeaceae	Poseidoniales	MGIIb-O1	NA	NO
GOMC_bin_40956	Archaea	Thermoplasmatota	Poseidoniia	Thalassarchaeaceae	Poseidoniales	MGIIb-O1	NA	NO
GOMC_bin_40970	Archaea	Thermoplasmatota	Poseidoniia	Thalassarchaeaceae	Poseidoniales	MGIIb-O1	NA	NO
GOMC_bin_40971	Archaea	Thermoplasmatota	Poseidoniia	Thalassarchaeaceae	Poseidoniales	MGIIb-O1	NA	NO
GOMC_bin_40980	Archaea	Thermoplasmatota	Poseidoniia	Thalassarchaeaceae	Poseidoniales	MGIIb-O1	NA	NO
GOMC_bin_41010	Archaea	Thermoplasmatota	Poseidoniia	Thalassarchaeaceae	Poseidoniales	MGIIb-O1	NA	NO
GOMC_bin_41011	Archaea	Thermoplasmatota	Poseidoniia	Thalassarchaeaceae	Poseidoniales	MGIIb-O1	NA	NO
GOMC_bin_41056	Archaea	Thermoplasmatota	Poseidoniia	Thalassarchaeaceae	Poseidoniales	MGIIb-O1	NA	NO
GOMC_bin_41116	Archaea	Thermoplasmatota	Poseidoniia	Thalassarchaeaceae	Poseidoniales	MGIIb-O1	NA	NO
GOMC_bin_41216	Archaea	Thermoplasmatota	Poseidoniia	Thalassarchaeaceae	Poseidoniales	MGIIb-O1	NA	NO
GOMC_bin_41411	Archaea	Thermoplasmatota	Poseidoniia	Thalassarchaeaceae	Poseidoniales	MGIIb-O1	NA	NO
GOMC_bin_41422	Archaea	Thermoplasmatota	Poseidoniia	Thalassarchaeaceae	Poseidoniales	MGIIb-O1	NA	NO
GOMC_bin_41441	Archaea	Thermoplasmatota	Poseidoniia	Thalassarchaeaceae	Poseidoniales	MGIIb-O1	NA	NO
GOMC_bin_41448	Archaea	Thermoplasmatota	Poseidoniia	Thalassarchaeaceae	Poseidoniales	MGIIb-O1	NA	NO
GOMC_bin_41477	Archaea	Thermoplasmatota	Poseidoniia	Thalassarchaeaceae	Poseidoniales	MGIIb-O1	NA	NO
GOMC_bin_41483	Archaea	Thermoplasmatota	Poseidoniia	Thalassarchaeaceae	Poseidoniales	MGIIb-O1	NA	NO
GOMC_bin_41579	Archaea	Thermoplasmatota	Poseidoniia	Thalassarchaeaceae	Poseidoniales	MGIIb-O1	NA	NO
GOMC_bin_41742	Archaea	Thermoplasmatota	Poseidoniia	Thalassarchaeaceae	Poseidoniales	MGIIb-O1	NA	NO
GOMC_bin_41922	Archaea	Thermoplasmatota	Poseidoniia	Thalassarchaeaceae	Poseidoniales	MGIIb-O1	NA	NO
GOMC_bin_41933	Archaea	Thermoplasmatota	Poseidoniia	Thalassarchaeaceae	Poseidoniales	MGIIb-O1	NA	NO
GOMC_bin_42020	Archaea	Thermoplasmatota	Poseidoniia	Thalassarchaeaceae	Poseidoniales	MGIIb-O1	NA	NO
GOMC_bin_42105	Archaea	Thermoplasmatota	Poseidoniia	Thalassarchaeaceae	Poseidoniales	MGIIb-O1	NA	NO
GOMC_bin_42212	Archaea	Thermoplasmatota	Poseidoniia	Thalassarchaeaceae	Poseidoniales	MGIIb-O1	NA	NO
GOMC_bin_42244	Archaea	Thermoplasmatota	Poseidoniia	Thalassarchaeaceae	Poseidoniales	MGIIb-O1	NA	NO
GOMC_bin_42305	Archaea	Thermoplasmatota	Poseidoniia	Thalassarchaeaceae	Poseidoniales	MGIIb-O1	NA	NO
GOMC_bin_42336	Archaea	Thermoplasmatota	Poseidoniia	Thalassarchaeaceae	Poseidoniales	MGIIb-O1	NA	NO
GOMC_bin_42426	Archaea	Thermoplasmatota	Poseidoniia	Thalassarchaeaceae	Poseidoniales	MGIIb-O1	NA	NO
GOMC_bin_42448	Archaea	Thermoplasmatota	Poseidoniia	Thalassarchaeaceae	Poseidoniales	MGIIb-O1	NA	NO
GOMC_bin_42601	Archaea	Thermoplasmatota	Poseidoniia	Thalassarchaeaceae	Poseidoniales	MGIIb-O1	NA	NO
GOMC_bin_42703	Archaea	Thermoplasmatota	Poseidoniia	Thalassarchaeaceae	Poseidoniales	MGIIb-O1	NA	NO
GOMC_bin_42755	Archaea	Thermoplasmatota	Poseidoniia	Thalassarchaeaceae	Poseidoniales	MGIIb-O1	NA	NO
GOMC_bin_42757	Archaea	Thermoplasmatota	Poseidoniia	Thalassarchaeaceae	Poseidoniales	MGIIb-O1	NA	NO
GOMC_bin_42780	Archaea	Thermoplasmatota	Poseidoniia	Thalassarchaeaceae	Poseidoniales	MGIIb-O1	NA	NO
GOMC_bin_42926	Archaea	Thermoplasmatota	Poseidoniia	Thalassarchaeaceae	Poseidoniales	MGIIb-O1	NA	NO
GOMC_bin_42930	Archaea	Thermoplasmatota	Poseidoniia	Thalassarchaeaceae	Poseidoniales	MGIIb-O1	NA	NO
GOMC_bin_42950	Archaea	Thermoplasmatota	Poseidoniia	Thalassarchaeaceae	Poseidoniales	MGIIb-O1	NA	NO
GOMC_bin_43057	Archaea	Thermoplasmatota	Poseidoniia	Thalassarchaeaceae	Poseidoniales	MGIIb-O1	NA	NO
GOMC_bin_43113	Archaea	Thermoplasmatota	Poseidoniia	Thalassarchaeaceae	Poseidoniales	MGIIb-O1	NA	NO
GOMC_bin_43191	Archaea	Thermoplasmatota	Poseidoniia	Thalassarchaeaceae	Poseidoniales	MGIIb-O1	NA	NO
GOMC_bin_435	Archaea	Thermoplasmatota	Poseidoniia	Thalassarchaeaceae	Poseidoniales	MGIIb-O1	NA	NO
GOMC_bin_4459	Archaea	Thermoplasmatota	Poseidoniia	Thalassarchaeaceae	Poseidoniales	MGIIb-O1	NA	NO
GOMC_bin_4707	Archaea	Thermoplasmatota	Poseidoniia	Thalassarchaeaceae	Poseidoniales	MGIIb-O1	NA	NO
GOMC_bin_4939	Archaea	Thermoplasmatota	Poseidoniia	Thalassarchaeaceae	Poseidoniales	MGIIb-O1	NA	NO
GOMC_bin_4975	Archaea	Thermoplasmatota	Poseidoniia	Thalassarchaeaceae	Poseidoniales	MGIIb-O1	NA	NO
GOMC_bin_4989	Archaea	Thermoplasmatota	Poseidoniia	Thalassarchaeaceae	Poseidoniales	MGIIb-O1	NA	NO
GOMC_bin_5934	Archaea	Thermoplasmatota	Poseidoniia	Thalassarchaeaceae	Poseidoniales	MGIIb-O1	NA	NO
GOMC_bin_5935	Archaea	Thermoplasmatota	Poseidoniia	Thalassarchaeaceae	Poseidoniales	MGIIb-O1	NA	NO
GOMC_bin_5967	Archaea	Thermoplasmatota	Poseidoniia	Thalassarchaeaceae	Poseidoniales	MGIIb-O1	NA	NO
GOMC_bin_6027	Archaea	Thermoplasmatota	Poseidoniia	Thalassarchaeaceae	Poseidoniales	MGIIb-O1	NA	NO
GOMC_bin_6189	Archaea	Thermoplasmatota	Poseidoniia	Thalassarchaeaceae	Poseidoniales	MGIIb-O1	NA	NO
GOMC_bin_6225	Archaea	Thermoplasmatota	Poseidoniia	Thalassarchaeaceae	Poseidoniales	MGIIb-O1	NA	NO
GOMC_bin_6236	Archaea	Thermoplasmatota	Poseidoniia	Thalassarchaeaceae	Poseidoniales	MGIIb-O1	NA	NO
GOMC_bin_6351	Archaea	Thermoplasmatota	Poseidoniia	Thalassarchaeaceae	Poseidoniales	MGIIb-O1	NA	NO
GOMC_bin_6620	Archaea	Thermoplasmatota	Poseidoniia	Thalassarchaeaceae	Poseidoniales	MGIIb-O1	NA	NO
GOMC_bin_6778	Archaea	Thermoplasmatota	Poseidoniia	Thalassarchaeaceae	Poseidoniales	MGIIb-O1	NA	NO
GOMC_bin_6797	Archaea	Thermoplasmatota	Poseidoniia	Thalassarchaeaceae	Poseidoniales	MGIIb-O1	NA	NO
GOMC_bin_6828	Archaea	Thermoplasmatota	Poseidoniia	Thalassarchaeaceae	Poseidoniales	MGIIb-O1	NA	NO
GOMC_bin_6857	Archaea	Thermoplasmatota	Poseidoniia	Thalassarchaeaceae	Poseidoniales	MGIIb-O1	NA	NO
GOMC_bin_6877	Archaea	Thermoplasmatota	Poseidoniia	Thalassarchaeaceae	Poseidoniales	MGIIb-O1	NA	NO
GOMC_bin_6910	Archaea	Thermoplasmatota	Poseidoniia	Thalassarchaeaceae	Poseidoniales	MGIIb-O1	NA	NO
GOMC_bin_6940	Archaea	Thermoplasmatota	Poseidoniia	Thalassarchaeaceae	Poseidoniales	MGIIb-O1	NA	NO
GOMC_bin_6992	Archaea	Thermoplasmatota	Poseidoniia	Thalassarchaeaceae	Poseidoniales	MGIIb-O1	NA	NO
GOMC_bin_7202	Archaea	Thermoplasmatota	Poseidoniia	Thalassarchaeaceae	Poseidoniales	MGIIb-O1	NA	NO
GOMC_bin_787	Archaea	Thermoplasmatota	Poseidoniia	Thalassarchaeaceae	Poseidoniales	MGIIb-O1	NA	NO
GOMC_bin_8686	Archaea	Thermoplasmatota	Poseidoniia	Thalassarchaeaceae	Poseidoniales	MGIIb-O1	NA	NO
GOMC_bin_8780	Archaea	Thermoplasmatota	Poseidoniia	Thalassarchaeaceae	Poseidoniales	MGIIb-O1	NA	NO
GOMC_bin_9609	Archaea	Thermoplasmatota	Poseidoniia	Thalassarchaeaceae	Poseidoniales	MGIIb-O1	NA	NO
GOMC_bin_10374	Archaea	Thermoplasmatota	Poseidoniia	Thalassarchaeaceae	Poseidoniales	MGIIb-O2	NA	NO
GOMC_bin_11137	Archaea	Thermoplasmatota	Poseidoniia	Thalassarchaeaceae	Poseidoniales	MGIIb-O2	NA	NO
GOMC_bin_11629	Archaea	Thermoplasmatota	Poseidoniia	Thalassarchaeaceae	Poseidoniales	MGIIb-O2	NA	NO
GOMC_bin_11707	Archaea	Thermoplasmatota	Poseidoniia	Thalassarchaeaceae	Poseidoniales	MGIIb-O2	NA	NO
GOMC_bin_12740	Archaea	Thermoplasmatota	Poseidoniia	Thalassarchaeaceae	Poseidoniales	MGIIb-O2	NA	NO
GOMC_bin_13568	Archaea	Thermoplasmatota	Poseidoniia	Thalassarchaeaceae	Poseidoniales	MGIIb-O2	NA	NO
GOMC_bin_13620	Archaea	Thermoplasmatota	Poseidoniia	Thalassarchaeaceae	Poseidoniales	MGIIb-O2	NA	NO
GOMC_bin_14360	Archaea	Thermoplasmatota	Poseidoniia	Thalassarchaeaceae	Poseidoniales	MGIIb-O2	NA	NO
GOMC_bin_14760	Archaea	Thermoplasmatota	Poseidoniia	Thalassarchaeaceae	Poseidoniales	MGIIb-O2	NA	NO
GOMC_bin_15455	Archaea	Thermoplasmatota	Poseidoniia	Thalassarchaeaceae	Poseidoniales	MGIIb-O2	NA	NO
GOMC_bin_17987	Archaea	Thermoplasmatota	Poseidoniia	Thalassarchaeaceae	Poseidoniales	MGIIb-O2	NA	NO
GOMC_bin_19174	Archaea	Thermoplasmatota	Poseidoniia	Thalassarchaeaceae	Poseidoniales	MGIIb-O2	NA	NO
GOMC_bin_19344	Archaea	Thermoplasmatota	Poseidoniia	Thalassarchaeaceae	Poseidoniales	MGIIb-O2	NA	NO
GOMC_bin_19503	Archaea	Thermoplasmatota	Poseidoniia	Thalassarchaeaceae	Poseidoniales	MGIIb-O2	NA	NO
GOMC_bin_19633	Archaea	Thermoplasmatota	Poseidoniia	Thalassarchaeaceae	Poseidoniales	MGIIb-O2	NA	NO
GOMC_bin_20163	Archaea	Thermoplasmatota	Poseidoniia	Thalassarchaeaceae	Poseidoniales	MGIIb-O2	NA	NO
GOMC_bin_2028	Archaea	Thermoplasmatota	Poseidoniia	Thalassarchaeaceae	Poseidoniales	MGIIb-O2	NA	NO
GOMC_bin_20550	Archaea	Thermoplasmatota	Poseidoniia	Thalassarchaeaceae	Poseidoniales	MGIIb-O2	NA	NO
GOMC_bin_20767	Archaea	Thermoplasmatota	Poseidoniia	Thalassarchaeaceae	Poseidoniales	MGIIb-O2	NA	NO
GOMC_bin_21064	Archaea	Thermoplasmatota	Poseidoniia	Thalassarchaeaceae	Poseidoniales	MGIIb-O2	NA	NO
GOMC_bin_21073	Archaea	Thermoplasmatota	Poseidoniia	Thalassarchaeaceae	Poseidoniales	MGIIb-O2	NA	NO
GOMC_bin_21075	Archaea	Thermoplasmatota	Poseidoniia	Thalassarchaeaceae	Poseidoniales	MGIIb-O2	NA	NO
GOMC_bin_21139	Archaea	Thermoplasmatota	Poseidoniia	Thalassarchaeaceae	Poseidoniales	MGIIb-O2	NA	NO
GOMC_bin_21315	Archaea	Thermoplasmatota	Poseidoniia	Thalassarchaeaceae	Poseidoniales	MGIIb-O2	NA	NO
GOMC_bin_21616	Archaea	Thermoplasmatota	Poseidoniia	Thalassarchaeaceae	Poseidoniales	MGIIb-O2	NA	NO
GOMC_bin_21655	Archaea	Thermoplasmatota	Poseidoniia	Thalassarchaeaceae	Poseidoniales	MGIIb-O2	NA	NO
GOMC_bin_21822	Archaea	Thermoplasmatota	Poseidoniia	Thalassarchaeaceae	Poseidoniales	MGIIb-O2	NA	NO
GOMC_bin_22199	Archaea	Thermoplasmatota	Poseidoniia	Thalassarchaeaceae	Poseidoniales	MGIIb-O2	NA	NO
GOMC_bin_22320	Archaea	Thermoplasmatota	Poseidoniia	Thalassarchaeaceae	Poseidoniales	MGIIb-O2	NA	NO
GOMC_bin_22541	Archaea	Thermoplasmatota	Poseidoniia	Thalassarchaeaceae	Poseidoniales	MGIIb-O2	NA	NO
GOMC_bin_22629	Archaea	Thermoplasmatota	Poseidoniia	Thalassarchaeaceae	Poseidoniales	MGIIb-O2	NA	NO
GOMC_bin_22831	Archaea	Thermoplasmatota	Poseidoniia	Thalassarchaeaceae	Poseidoniales	MGIIb-O2	NA	NO
GOMC_bin_22951	Archaea	Thermoplasmatota	Poseidoniia	Thalassarchaeaceae	Poseidoniales	MGIIb-O2	NA	NO
GOMC_bin_22958	Archaea	Thermoplasmatota	Poseidoniia	Thalassarchaeaceae	Poseidoniales	MGIIb-O2	NA	NO
GOMC_bin_22968	Archaea	Thermoplasmatota	Poseidoniia	Thalassarchaeaceae	Poseidoniales	MGIIb-O2	NA	NO
GOMC_bin_23093	Archaea	Thermoplasmatota	Poseidoniia	Thalassarchaeaceae	Poseidoniales	MGIIb-O2	NA	NO
GOMC_bin_23228	Archaea	Thermoplasmatota	Poseidoniia	Thalassarchaeaceae	Poseidoniales	MGIIb-O2	NA	NO
GOMC_bin_23284	Archaea	Thermoplasmatota	Poseidoniia	Thalassarchaeaceae	Poseidoniales	MGIIb-O2	NA	NO
GOMC_bin_23375	Archaea	Thermoplasmatota	Poseidoniia	Thalassarchaeaceae	Poseidoniales	MGIIb-O2	NA	NO
GOMC_bin_23423	Archaea	Thermoplasmatota	Poseidoniia	Thalassarchaeaceae	Poseidoniales	MGIIb-O2	NA	NO
GOMC_bin_23428	Archaea	Thermoplasmatota	Poseidoniia	Thalassarchaeaceae	Poseidoniales	MGIIb-O2	NA	NO
GOMC_bin_23438	Archaea	Thermoplasmatota	Poseidoniia	Thalassarchaeaceae	Poseidoniales	MGIIb-O2	NA	NO
GOMC_bin_23507	Archaea	Thermoplasmatota	Poseidoniia	Thalassarchaeaceae	Poseidoniales	MGIIb-O2	NA	NO
GOMC_bin_23627	Archaea	Thermoplasmatota	Poseidoniia	Thalassarchaeaceae	Poseidoniales	MGIIb-O2	NA	NO
GOMC_bin_23633	Archaea	Thermoplasmatota	Poseidoniia	Thalassarchaeaceae	Poseidoniales	MGIIb-O2	NA	NO
GOMC_bin_23813	Archaea	Thermoplasmatota	Poseidoniia	Thalassarchaeaceae	Poseidoniales	MGIIb-O2	NA	NO
GOMC_bin_23825	Archaea	Thermoplasmatota	Poseidoniia	Thalassarchaeaceae	Poseidoniales	MGIIb-O2	NA	NO
GOMC_bin_24064	Archaea	Thermoplasmatota	Poseidoniia	Thalassarchaeaceae	Poseidoniales	MGIIb-O2	NA	NO
GOMC_bin_24078	Archaea	Thermoplasmatota	Poseidoniia	Thalassarchaeaceae	Poseidoniales	MGIIb-O2	NA	NO
GOMC_bin_24161	Archaea	Thermoplasmatota	Poseidoniia	Thalassarchaeaceae	Poseidoniales	MGIIb-O2	NA	NO
GOMC_bin_24176	Archaea	Thermoplasmatota	Poseidoniia	Thalassarchaeaceae	Poseidoniales	MGIIb-O2	NA	NO
GOMC_bin_24238	Archaea	Thermoplasmatota	Poseidoniia	Thalassarchaeaceae	Poseidoniales	MGIIb-O2	NA	NO
GOMC_bin_24392	Archaea	Thermoplasmatota	Poseidoniia	Thalassarchaeaceae	Poseidoniales	MGIIb-O2	NA	NO
GOMC_bin_24480	Archaea	Thermoplasmatota	Poseidoniia	Thalassarchaeaceae	Poseidoniales	MGIIb-O2	NA	NO
GOMC_bin_24482	Archaea	Thermoplasmatota	Poseidoniia	Thalassarchaeaceae	Poseidoniales	MGIIb-O2	NA	NO
GOMC_bin_24562	Archaea	Thermoplasmatota	Poseidoniia	Thalassarchaeaceae	Poseidoniales	MGIIb-O2	NA	NO
GOMC_bin_24624	Archaea	Thermoplasmatota	Poseidoniia	Thalassarchaeaceae	Poseidoniales	MGIIb-O2	NA	NO
GOMC_bin_24658	Archaea	Thermoplasmatota	Poseidoniia	Thalassarchaeaceae	Poseidoniales	MGIIb-O2	NA	NO
GOMC_bin_24800	Archaea	Thermoplasmatota	Poseidoniia	Thalassarchaeaceae	Poseidoniales	MGIIb-O2	NA	NO
GOMC_bin_24949	Archaea	Thermoplasmatota	Poseidoniia	Thalassarchaeaceae	Poseidoniales	MGIIb-O2	NA	NO
GOMC_bin_25076	Archaea	Thermoplasmatota	Poseidoniia	Thalassarchaeaceae	Poseidoniales	MGIIb-O2	NA	NO
GOMC_bin_25157	Archaea	Thermoplasmatota	Poseidoniia	Thalassarchaeaceae	Poseidoniales	MGIIb-O2	NA	NO
GOMC_bin_25243	Archaea	Thermoplasmatota	Poseidoniia	Thalassarchaeaceae	Poseidoniales	MGIIb-O2	NA	NO
GOMC_bin_25278	Archaea	Thermoplasmatota	Poseidoniia	Thalassarchaeaceae	Poseidoniales	MGIIb-O2	NA	NO
GOMC_bin_25356	Archaea	Thermoplasmatota	Poseidoniia	Thalassarchaeaceae	Poseidoniales	MGIIb-O2	NA	NO
GOMC_bin_25428	Archaea	Thermoplasmatota	Poseidoniia	Thalassarchaeaceae	Poseidoniales	MGIIb-O2	NA	NO
GOMC_bin_25440	Archaea	Thermoplasmatota	Poseidoniia	Thalassarchaeaceae	Poseidoniales	MGIIb-O2	NA	NO
GOMC_bin_25512	Archaea	Thermoplasmatota	Poseidoniia	Thalassarchaeaceae	Poseidoniales	MGIIb-O2	NA	NO
GOMC_bin_25713	Archaea	Thermoplasmatota	Poseidoniia	Thalassarchaeaceae	Poseidoniales	MGIIb-O2	NA	NO
GOMC_bin_25734	Archaea	Thermoplasmatota	Poseidoniia	Thalassarchaeaceae	Poseidoniales	MGIIb-O2	NA	NO
GOMC_bin_25748	Archaea	Thermoplasmatota	Poseidoniia	Thalassarchaeaceae	Poseidoniales	MGIIb-O2	NA	NO
GOMC_bin_25776	Archaea	Thermoplasmatota	Poseidoniia	Thalassarchaeaceae	Poseidoniales	MGIIb-O2	NA	NO
GOMC_bin_25782	Archaea	Thermoplasmatota	Poseidoniia	Thalassarchaeaceae	Poseidoniales	MGIIb-O2	NA	NO
GOMC_bin_26137	Archaea	Thermoplasmatota	Poseidoniia	Thalassarchaeaceae	Poseidoniales	MGIIb-O2	NA	NO
GOMC_bin_26138	Archaea	Thermoplasmatota	Poseidoniia	Thalassarchaeaceae	Poseidoniales	MGIIb-O2	NA	NO
GOMC_bin_26153	Archaea	Thermoplasmatota	Poseidoniia	Thalassarchaeaceae	Poseidoniales	MGIIb-O2	NA	NO
GOMC_bin_26198	Archaea	Thermoplasmatota	Poseidoniia	Thalassarchaeaceae	Poseidoniales	MGIIb-O2	NA	NO
GOMC_bin_26253	Archaea	Thermoplasmatota	Poseidoniia	Thalassarchaeaceae	Poseidoniales	MGIIb-O2	NA	NO
GOMC_bin_26319	Archaea	Thermoplasmatota	Poseidoniia	Thalassarchaeaceae	Poseidoniales	MGIIb-O2	NA	NO
GOMC_bin_26490	Archaea	Thermoplasmatota	Poseidoniia	Thalassarchaeaceae	Poseidoniales	MGIIb-O2	NA	NO
GOMC_bin_26568	Archaea	Thermoplasmatota	Poseidoniia	Thalassarchaeaceae	Poseidoniales	MGIIb-O2	NA	NO
GOMC_bin_26683	Archaea	Thermoplasmatota	Poseidoniia	Thalassarchaeaceae	Poseidoniales	MGIIb-O2	NA	NO
GOMC_bin_26776	Archaea	Thermoplasmatota	Poseidoniia	Thalassarchaeaceae	Poseidoniales	MGIIb-O2	NA	NO
GOMC_bin_26814	Archaea	Thermoplasmatota	Poseidoniia	Thalassarchaeaceae	Poseidoniales	MGIIb-O2	NA	NO
GOMC_bin_27327	Archaea	Thermoplasmatota	Poseidoniia	Thalassarchaeaceae	Poseidoniales	MGIIb-O2	NA	NO
GOMC_bin_27375	Archaea	Thermoplasmatota	Poseidoniia	Thalassarchaeaceae	Poseidoniales	MGIIb-O2	NA	NO
GOMC_bin_27442	Archaea	Thermoplasmatota	Poseidoniia	Thalassarchaeaceae	Poseidoniales	MGIIb-O2	NA	NO
GOMC_bin_27560	Archaea	Thermoplasmatota	Poseidoniia	Thalassarchaeaceae	Poseidoniales	MGIIb-O2	NA	NO
GOMC_bin_27565	Archaea	Thermoplasmatota	Poseidoniia	Thalassarchaeaceae	Poseidoniales	MGIIb-O2	NA	NO
GOMC_bin_27731	Archaea	Thermoplasmatota	Poseidoniia	Thalassarchaeaceae	Poseidoniales	MGIIb-O2	NA	NO
GOMC_bin_27792	Archaea	Thermoplasmatota	Poseidoniia	Thalassarchaeaceae	Poseidoniales	MGIIb-O2	NA	NO
GOMC_bin_28191	Archaea	Thermoplasmatota	Poseidoniia	Thalassarchaeaceae	Poseidoniales	MGIIb-O2	NA	NO
GOMC_bin_28262	Archaea	Thermoplasmatota	Poseidoniia	Thalassarchaeaceae	Poseidoniales	MGIIb-O2	NA	NO
GOMC_bin_28319	Archaea	Thermoplasmatota	Poseidoniia	Thalassarchaeaceae	Poseidoniales	MGIIb-O2	NA	NO
GOMC_bin_28415	Archaea	Thermoplasmatota	Poseidoniia	Thalassarchaeaceae	Poseidoniales	MGIIb-O2	NA	NO
GOMC_bin_28437	Archaea	Thermoplasmatota	Poseidoniia	Thalassarchaeaceae	Poseidoniales	MGIIb-O2	NA	NO
GOMC_bin_28514	Archaea	Thermoplasmatota	Poseidoniia	Thalassarchaeaceae	Poseidoniales	MGIIb-O2	NA	NO
GOMC_bin_28812	Archaea	Thermoplasmatota	Poseidoniia	Thalassarchaeaceae	Poseidoniales	MGIIb-O2	NA	NO
GOMC_bin_28857	Archaea	Thermoplasmatota	Poseidoniia	Thalassarchaeaceae	Poseidoniales	MGIIb-O2	NA	NO
GOMC_bin_28920	Archaea	Thermoplasmatota	Poseidoniia	Thalassarchaeaceae	Poseidoniales	MGIIb-O2	NA	NO
GOMC_bin_29288	Archaea	Thermoplasmatota	Poseidoniia	Thalassarchaeaceae	Poseidoniales	MGIIb-O2	NA	NO
GOMC_bin_29294	Archaea	Thermoplasmatota	Poseidoniia	Thalassarchaeaceae	Poseidoniales	MGIIb-O2	NA	NO
GOMC_bin_29448	Archaea	Thermoplasmatota	Poseidoniia	Thalassarchaeaceae	Poseidoniales	MGIIb-O2	NA	NO
GOMC_bin_29536	Archaea	Thermoplasmatota	Poseidoniia	Thalassarchaeaceae	Poseidoniales	MGIIb-O2	NA	NO
GOMC_bin_29559	Archaea	Thermoplasmatota	Poseidoniia	Thalassarchaeaceae	Poseidoniales	MGIIb-O2	NA	NO
GOMC_bin_29618	Archaea	Thermoplasmatota	Poseidoniia	Thalassarchaeaceae	Poseidoniales	MGIIb-O2	NA	NO
GOMC_bin_29646	Archaea	Thermoplasmatota	Poseidoniia	Thalassarchaeaceae	Poseidoniales	MGIIb-O2	NA	NO
GOMC_bin_29736	Archaea	Thermoplasmatota	Poseidoniia	Thalassarchaeaceae	Poseidoniales	MGIIb-O2	NA	NO
GOMC_bin_29744	Archaea	Thermoplasmatota	Poseidoniia	Thalassarchaeaceae	Poseidoniales	MGIIb-O2	NA	NO
GOMC_bin_29828	Archaea	Thermoplasmatota	Poseidoniia	Thalassarchaeaceae	Poseidoniales	MGIIb-O2	NA	NO
GOMC_bin_29896	Archaea	Thermoplasmatota	Poseidoniia	Thalassarchaeaceae	Poseidoniales	MGIIb-O2	NA	NO
GOMC_bin_29912	Archaea	Thermoplasmatota	Poseidoniia	Thalassarchaeaceae	Poseidoniales	MGIIb-O2	NA	NO
GOMC_bin_29984	Archaea	Thermoplasmatota	Poseidoniia	Thalassarchaeaceae	Poseidoniales	MGIIb-O2	NA	NO
GOMC_bin_30312	Archaea	Thermoplasmatota	Poseidoniia	Thalassarchaeaceae	Poseidoniales	MGIIb-O2	NA	NO
GOMC_bin_30380	Archaea	Thermoplasmatota	Poseidoniia	Thalassarchaeaceae	Poseidoniales	MGIIb-O2	NA	NO
GOMC_bin_30416	Archaea	Thermoplasmatota	Poseidoniia	Thalassarchaeaceae	Poseidoniales	MGIIb-O2	NA	NO
GOMC_bin_30460	Archaea	Thermoplasmatota	Poseidoniia	Thalassarchaeaceae	Poseidoniales	MGIIb-O2	NA	NO
GOMC_bin_30774	Archaea	Thermoplasmatota	Poseidoniia	Thalassarchaeaceae	Poseidoniales	MGIIb-O2	NA	NO
GOMC_bin_30781	Archaea	Thermoplasmatota	Poseidoniia	Thalassarchaeaceae	Poseidoniales	MGIIb-O2	NA	NO
GOMC_bin_30826	Archaea	Thermoplasmatota	Poseidoniia	Thalassarchaeaceae	Poseidoniales	MGIIb-O2	NA	NO
GOMC_bin_30844	Archaea	Thermoplasmatota	Poseidoniia	Thalassarchaeaceae	Poseidoniales	MGIIb-O2	NA	NO
GOMC_bin_30935	Archaea	Thermoplasmatota	Poseidoniia	Thalassarchaeaceae	Poseidoniales	MGIIb-O2	NA	NO
GOMC_bin_30950	Archaea	Thermoplasmatota	Poseidoniia	Thalassarchaeaceae	Poseidoniales	MGIIb-O2	NA	NO
GOMC_bin_31159	Archaea	Thermoplasmatota	Poseidoniia	Thalassarchaeaceae	Poseidoniales	MGIIb-O2	NA	NO
GOMC_bin_31251	Archaea	Thermoplasmatota	Poseidoniia	Thalassarchaeaceae	Poseidoniales	MGIIb-O2	NA	NO
GOMC_bin_31278	Archaea	Thermoplasmatota	Poseidoniia	Thalassarchaeaceae	Poseidoniales	MGIIb-O2	NA	NO
GOMC_bin_31299	Archaea	Thermoplasmatota	Poseidoniia	Thalassarchaeaceae	Poseidoniales	MGIIb-O2	NA	NO
GOMC_bin_31308	Archaea	Thermoplasmatota	Poseidoniia	Thalassarchaeaceae	Poseidoniales	MGIIb-O2	NA	NO
GOMC_bin_31341	Archaea	Thermoplasmatota	Poseidoniia	Thalassarchaeaceae	Poseidoniales	MGIIb-O2	NA	NO
GOMC_bin_31542	Archaea	Thermoplasmatota	Poseidoniia	Thalassarchaeaceae	Poseidoniales	MGIIb-O2	NA	NO
GOMC_bin_31545	Archaea	Thermoplasmatota	Poseidoniia	Thalassarchaeaceae	Poseidoniales	MGIIb-O2	NA	NO
GOMC_bin_31746	Archaea	Thermoplasmatota	Poseidoniia	Thalassarchaeaceae	Poseidoniales	MGIIb-O2	NA	NO
GOMC_bin_31760	Archaea	Thermoplasmatota	Poseidoniia	Thalassarchaeaceae	Poseidoniales	MGIIb-O2	NA	NO
GOMC_bin_31828	Archaea	Thermoplasmatota	Poseidoniia	Thalassarchaeaceae	Poseidoniales	MGIIb-O2	NA	NO
GOMC_bin_31939	Archaea	Thermoplasmatota	Poseidoniia	Thalassarchaeaceae	Poseidoniales	MGIIb-O2	NA	NO
GOMC_bin_32008	Archaea	Thermoplasmatota	Poseidoniia	Thalassarchaeaceae	Poseidoniales	MGIIb-O2	NA	NO
GOMC_bin_32116	Archaea	Thermoplasmatota	Poseidoniia	Thalassarchaeaceae	Poseidoniales	MGIIb-O2	NA	NO
GOMC_bin_32136	Archaea	Thermoplasmatota	Poseidoniia	Thalassarchaeaceae	Poseidoniales	MGIIb-O2	NA	NO
GOMC_bin_32167	Archaea	Thermoplasmatota	Poseidoniia	Thalassarchaeaceae	Poseidoniales	MGIIb-O2	NA	NO
GOMC_bin_32281	Archaea	Thermoplasmatota	Poseidoniia	Thalassarchaeaceae	Poseidoniales	MGIIb-O2	NA	NO
GOMC_bin_32339	Archaea	Thermoplasmatota	Poseidoniia	Thalassarchaeaceae	Poseidoniales	MGIIb-O2	NA	NO
GOMC_bin_32384	Archaea	Thermoplasmatota	Poseidoniia	Thalassarchaeaceae	Poseidoniales	MGIIb-O2	NA	NO
GOMC_bin_32399	Archaea	Thermoplasmatota	Poseidoniia	Thalassarchaeaceae	Poseidoniales	MGIIb-O2	NA	NO
GOMC_bin_32435	Archaea	Thermoplasmatota	Poseidoniia	Thalassarchaeaceae	Poseidoniales	MGIIb-O2	NA	NO
GOMC_bin_32461	Archaea	Thermoplasmatota	Poseidoniia	Thalassarchaeaceae	Poseidoniales	MGIIb-O2	NA	NO
GOMC_bin_32523	Archaea	Thermoplasmatota	Poseidoniia	Thalassarchaeaceae	Poseidoniales	MGIIb-O2	NA	NO
GOMC_bin_32539	Archaea	Thermoplasmatota	Poseidoniia	Thalassarchaeaceae	Poseidoniales	MGIIb-O2	NA	NO
GOMC_bin_32546	Archaea	Thermoplasmatota	Poseidoniia	Thalassarchaeaceae	Poseidoniales	MGIIb-O2	NA	NO
GOMC_bin_32635	Archaea	Thermoplasmatota	Poseidoniia	Thalassarchaeaceae	Poseidoniales	MGIIb-O2	NA	NO
GOMC_bin_32661	Archaea	Thermoplasmatota	Poseidoniia	Thalassarchaeaceae	Poseidoniales	MGIIb-O2	NA	NO
GOMC_bin_32837	Archaea	Thermoplasmatota	Poseidoniia	Thalassarchaeaceae	Poseidoniales	MGIIb-O2	NA	NO
GOMC_bin_32872	Archaea	Thermoplasmatota	Poseidoniia	Thalassarchaeaceae	Poseidoniales	MGIIb-O2	NA	NO
GOMC_bin_32949	Archaea	Thermoplasmatota	Poseidoniia	Thalassarchaeaceae	Poseidoniales	MGIIb-O2	NA	NO
GOMC_bin_32963	Archaea	Thermoplasmatota	Poseidoniia	Thalassarchaeaceae	Poseidoniales	MGIIb-O2	NA	NO
GOMC_bin_32986	Archaea	Thermoplasmatota	Poseidoniia	Thalassarchaeaceae	Poseidoniales	MGIIb-O2	NA	NO
GOMC_bin_33032	Archaea	Thermoplasmatota	Poseidoniia	Thalassarchaeaceae	Poseidoniales	MGIIb-O2	NA	NO
GOMC_bin_33167	Archaea	Thermoplasmatota	Poseidoniia	Thalassarchaeaceae	Poseidoniales	MGIIb-O2	NA	NO
GOMC_bin_33286	Archaea	Thermoplasmatota	Poseidoniia	Thalassarchaeaceae	Poseidoniales	MGIIb-O2	NA	NO
GOMC_bin_33424	Archaea	Thermoplasmatota	Poseidoniia	Thalassarchaeaceae	Poseidoniales	MGIIb-O2	NA	NO
GOMC_bin_33557	Archaea	Thermoplasmatota	Poseidoniia	Thalassarchaeaceae	Poseidoniales	MGIIb-O2	NA	NO
GOMC_bin_33578	Archaea	Thermoplasmatota	Poseidoniia	Thalassarchaeaceae	Poseidoniales	MGIIb-O2	NA	NO
GOMC_bin_33763	Archaea	Thermoplasmatota	Poseidoniia	Thalassarchaeaceae	Poseidoniales	MGIIb-O2	NA	NO
GOMC_bin_34183	Archaea	Thermoplasmatota	Poseidoniia	Thalassarchaeaceae	Poseidoniales	MGIIb-O2	NA	NO
GOMC_bin_34208	Archaea	Thermoplasmatota	Poseidoniia	Thalassarchaeaceae	Poseidoniales	MGIIb-O2	NA	NO
GOMC_bin_34254	Archaea	Thermoplasmatota	Poseidoniia	Thalassarchaeaceae	Poseidoniales	MGIIb-O2	NA	NO
GOMC_bin_34305	Archaea	Thermoplasmatota	Poseidoniia	Thalassarchaeaceae	Poseidoniales	MGIIb-O2	NA	NO
GOMC_bin_34360	Archaea	Thermoplasmatota	Poseidoniia	Thalassarchaeaceae	Poseidoniales	MGIIb-O2	NA	NO
GOMC_bin_34382	Archaea	Thermoplasmatota	Poseidoniia	Thalassarchaeaceae	Poseidoniales	MGIIb-O2	NA	NO
GOMC_bin_34472	Archaea	Thermoplasmatota	Poseidoniia	Thalassarchaeaceae	Poseidoniales	MGIIb-O2	NA	NO
GOMC_bin_34536	Archaea	Thermoplasmatota	Poseidoniia	Thalassarchaeaceae	Poseidoniales	MGIIb-O2	NA	NO
GOMC_bin_34567	Archaea	Thermoplasmatota	Poseidoniia	Thalassarchaeaceae	Poseidoniales	MGIIb-O2	NA	NO
GOMC_bin_34633	Archaea	Thermoplasmatota	Poseidoniia	Thalassarchaeaceae	Poseidoniales	MGIIb-O2	NA	NO
GOMC_bin_34651	Archaea	Thermoplasmatota	Poseidoniia	Thalassarchaeaceae	Poseidoniales	MGIIb-O2	NA	NO
GOMC_bin_34666	Archaea	Thermoplasmatota	Poseidoniia	Thalassarchaeaceae	Poseidoniales	MGIIb-O2	NA	NO
GOMC_bin_34789	Archaea	Thermoplasmatota	Poseidoniia	Thalassarchaeaceae	Poseidoniales	MGIIb-O2	NA	NO
GOMC_bin_34812	Archaea	Thermoplasmatota	Poseidoniia	Thalassarchaeaceae	Poseidoniales	MGIIb-O2	NA	NO
GOMC_bin_34820	Archaea	Thermoplasmatota	Poseidoniia	Thalassarchaeaceae	Poseidoniales	MGIIb-O2	NA	NO
GOMC_bin_34902	Archaea	Thermoplasmatota	Poseidoniia	Thalassarchaeaceae	Poseidoniales	MGIIb-O2	NA	NO
GOMC_bin_34946	Archaea	Thermoplasmatota	Poseidoniia	Thalassarchaeaceae	Poseidoniales	MGIIb-O2	NA	NO
GOMC_bin_34947	Archaea	Thermoplasmatota	Poseidoniia	Thalassarchaeaceae	Poseidoniales	MGIIb-O2	NA	NO
GOMC_bin_34958	Archaea	Thermoplasmatota	Poseidoniia	Thalassarchaeaceae	Poseidoniales	MGIIb-O2	NA	NO
GOMC_bin_35057	Archaea	Thermoplasmatota	Poseidoniia	Thalassarchaeaceae	Poseidoniales	MGIIb-O2	NA	NO
GOMC_bin_35060	Archaea	Thermoplasmatota	Poseidoniia	Thalassarchaeaceae	Poseidoniales	MGIIb-O2	NA	NO
GOMC_bin_35072	Archaea	Thermoplasmatota	Poseidoniia	Thalassarchaeaceae	Poseidoniales	MGIIb-O2	NA	NO
GOMC_bin_35257	Archaea	Thermoplasmatota	Poseidoniia	Thalassarchaeaceae	Poseidoniales	MGIIb-O2	NA	NO
GOMC_bin_35307	Archaea	Thermoplasmatota	Poseidoniia	Thalassarchaeaceae	Poseidoniales	MGIIb-O2	NA	NO
GOMC_bin_35665	Archaea	Thermoplasmatota	Poseidoniia	Thalassarchaeaceae	Poseidoniales	MGIIb-O2	NA	NO
GOMC_bin_35669	Archaea	Thermoplasmatota	Poseidoniia	Thalassarchaeaceae	Poseidoniales	MGIIb-O2	NA	NO
GOMC_bin_35744	Archaea	Thermoplasmatota	Poseidoniia	Thalassarchaeaceae	Poseidoniales	MGIIb-O2	NA	NO
GOMC_bin_35773	Archaea	Thermoplasmatota	Poseidoniia	Thalassarchaeaceae	Poseidoniales	MGIIb-O2	NA	NO
GOMC_bin_35855	Archaea	Thermoplasmatota	Poseidoniia	Thalassarchaeaceae	Poseidoniales	MGIIb-O2	NA	NO
GOMC_bin_35902	Archaea	Thermoplasmatota	Poseidoniia	Thalassarchaeaceae	Poseidoniales	MGIIb-O2	NA	NO
GOMC_bin_35911	Archaea	Thermoplasmatota	Poseidoniia	Thalassarchaeaceae	Poseidoniales	MGIIb-O2	NA	NO
GOMC_bin_35960	Archaea	Thermoplasmatota	Poseidoniia	Thalassarchaeaceae	Poseidoniales	MGIIb-O2	NA	NO
GOMC_bin_35989	Archaea	Thermoplasmatota	Poseidoniia	Thalassarchaeaceae	Poseidoniales	MGIIb-O2	NA	NO
GOMC_bin_36077	Archaea	Thermoplasmatota	Poseidoniia	Thalassarchaeaceae	Poseidoniales	MGIIb-O2	NA	NO
GOMC_bin_36082	Archaea	Thermoplasmatota	Poseidoniia	Thalassarchaeaceae	Poseidoniales	MGIIb-O2	NA	NO
GOMC_bin_36162	Archaea	Thermoplasmatota	Poseidoniia	Thalassarchaeaceae	Poseidoniales	MGIIb-O2	NA	NO
GOMC_bin_36231	Archaea	Thermoplasmatota	Poseidoniia	Thalassarchaeaceae	Poseidoniales	MGIIb-O2	NA	NO
GOMC_bin_36237	Archaea	Thermoplasmatota	Poseidoniia	Thalassarchaeaceae	Poseidoniales	MGIIb-O2	NA	NO
GOMC_bin_36449	Archaea	Thermoplasmatota	Poseidoniia	Thalassarchaeaceae	Poseidoniales	MGIIb-O2	NA	NO
GOMC_bin_36454	Archaea	Thermoplasmatota	Poseidoniia	Thalassarchaeaceae	Poseidoniales	MGIIb-O2	NA	NO
GOMC_bin_36662	Archaea	Thermoplasmatota	Poseidoniia	Thalassarchaeaceae	Poseidoniales	MGIIb-O2	NA	NO
GOMC_bin_36679	Archaea	Thermoplasmatota	Poseidoniia	Thalassarchaeaceae	Poseidoniales	MGIIb-O2	NA	NO
GOMC_bin_36702	Archaea	Thermoplasmatota	Poseidoniia	Thalassarchaeaceae	Poseidoniales	MGIIb-O2	NA	NO
GOMC_bin_36981	Archaea	Thermoplasmatota	Poseidoniia	Thalassarchaeaceae	Poseidoniales	MGIIb-O2	NA	NO
GOMC_bin_37125	Archaea	Thermoplasmatota	Poseidoniia	Thalassarchaeaceae	Poseidoniales	MGIIb-O2	NA	NO
GOMC_bin_37126	Archaea	Thermoplasmatota	Poseidoniia	Thalassarchaeaceae	Poseidoniales	MGIIb-O2	NA	NO
GOMC_bin_37198	Archaea	Thermoplasmatota	Poseidoniia	Thalassarchaeaceae	Poseidoniales	MGIIb-O2	NA	NO
GOMC_bin_37374	Archaea	Thermoplasmatota	Poseidoniia	Thalassarchaeaceae	Poseidoniales	MGIIb-O2	NA	NO
GOMC_bin_37431	Archaea	Thermoplasmatota	Poseidoniia	Thalassarchaeaceae	Poseidoniales	MGIIb-O2	NA	NO
GOMC_bin_37471	Archaea	Thermoplasmatota	Poseidoniia	Thalassarchaeaceae	Poseidoniales	MGIIb-O2	NA	NO
GOMC_bin_37481	Archaea	Thermoplasmatota	Poseidoniia	Thalassarchaeaceae	Poseidoniales	MGIIb-O2	NA	NO
GOMC_bin_37515	Archaea	Thermoplasmatota	Poseidoniia	Thalassarchaeaceae	Poseidoniales	MGIIb-O2	NA	NO
GOMC_bin_37534	Archaea	Thermoplasmatota	Poseidoniia	Thalassarchaeaceae	Poseidoniales	MGIIb-O2	NA	NO
GOMC_bin_37584	Archaea	Thermoplasmatota	Poseidoniia	Thalassarchaeaceae	Poseidoniales	MGIIb-O2	NA	NO
GOMC_bin_37651	Archaea	Thermoplasmatota	Poseidoniia	Thalassarchaeaceae	Poseidoniales	MGIIb-O2	NA	NO
GOMC_bin_37675	Archaea	Thermoplasmatota	Poseidoniia	Thalassarchaeaceae	Poseidoniales	MGIIb-O2	NA	NO
GOMC_bin_37712	Archaea	Thermoplasmatota	Poseidoniia	Thalassarchaeaceae	Poseidoniales	MGIIb-O2	NA	NO
GOMC_bin_37765	Archaea	Thermoplasmatota	Poseidoniia	Thalassarchaeaceae	Poseidoniales	MGIIb-O2	NA	NO
GOMC_bin_37770	Archaea	Thermoplasmatota	Poseidoniia	Thalassarchaeaceae	Poseidoniales	MGIIb-O2	NA	NO
GOMC_bin_37789	Archaea	Thermoplasmatota	Poseidoniia	Thalassarchaeaceae	Poseidoniales	MGIIb-O2	NA	NO
GOMC_bin_37858	Archaea	Thermoplasmatota	Poseidoniia	Thalassarchaeaceae	Poseidoniales	MGIIb-O2	NA	NO
GOMC_bin_38045	Archaea	Thermoplasmatota	Poseidoniia	Thalassarchaeaceae	Poseidoniales	MGIIb-O2	NA	NO
GOMC_bin_38051	Archaea	Thermoplasmatota	Poseidoniia	Thalassarchaeaceae	Poseidoniales	MGIIb-O2	NA	NO
GOMC_bin_38083	Archaea	Thermoplasmatota	Poseidoniia	Thalassarchaeaceae	Poseidoniales	MGIIb-O2	NA	NO
GOMC_bin_38269	Archaea	Thermoplasmatota	Poseidoniia	Thalassarchaeaceae	Poseidoniales	MGIIb-O2	NA	NO
GOMC_bin_38522	Archaea	Thermoplasmatota	Poseidoniia	Thalassarchaeaceae	Poseidoniales	MGIIb-O2	NA	NO
GOMC_bin_38623	Archaea	Thermoplasmatota	Poseidoniia	Thalassarchaeaceae	Poseidoniales	MGIIb-O2	NA	NO
GOMC_bin_38660	Archaea	Thermoplasmatota	Poseidoniia	Thalassarchaeaceae	Poseidoniales	MGIIb-O2	NA	NO
GOMC_bin_38665	Archaea	Thermoplasmatota	Poseidoniia	Thalassarchaeaceae	Poseidoniales	MGIIb-O2	NA	NO
GOMC_bin_38770	Archaea	Thermoplasmatota	Poseidoniia	Thalassarchaeaceae	Poseidoniales	MGIIb-O2	NA	NO
GOMC_bin_38888	Archaea	Thermoplasmatota	Poseidoniia	Thalassarchaeaceae	Poseidoniales	MGIIb-O2	NA	NO
GOMC_bin_39007	Archaea	Thermoplasmatota	Poseidoniia	Thalassarchaeaceae	Poseidoniales	MGIIb-O2	NA	NO
GOMC_bin_39015	Archaea	Thermoplasmatota	Poseidoniia	Thalassarchaeaceae	Poseidoniales	MGIIb-O2	NA	NO
GOMC_bin_39046	Archaea	Thermoplasmatota	Poseidoniia	Thalassarchaeaceae	Poseidoniales	MGIIb-O2	NA	NO
GOMC_bin_39180	Archaea	Thermoplasmatota	Poseidoniia	Thalassarchaeaceae	Poseidoniales	MGIIb-O2	NA	NO
GOMC_bin_39191	Archaea	Thermoplasmatota	Poseidoniia	Thalassarchaeaceae	Poseidoniales	MGIIb-O2	NA	NO
GOMC_bin_39255	Archaea	Thermoplasmatota	Poseidoniia	Thalassarchaeaceae	Poseidoniales	MGIIb-O2	NA	NO
GOMC_bin_39368	Archaea	Thermoplasmatota	Poseidoniia	Thalassarchaeaceae	Poseidoniales	MGIIb-O2	NA	NO
GOMC_bin_39407	Archaea	Thermoplasmatota	Poseidoniia	Thalassarchaeaceae	Poseidoniales	MGIIb-O2	NA	NO
GOMC_bin_39417	Archaea	Thermoplasmatota	Poseidoniia	Thalassarchaeaceae	Poseidoniales	MGIIb-O2	NA	NO
GOMC_bin_39446	Archaea	Thermoplasmatota	Poseidoniia	Thalassarchaeaceae	Poseidoniales	MGIIb-O2	NA	NO
GOMC_bin_39510	Archaea	Thermoplasmatota	Poseidoniia	Thalassarchaeaceae	Poseidoniales	MGIIb-O2	NA	NO
GOMC_bin_39540	Archaea	Thermoplasmatota	Poseidoniia	Thalassarchaeaceae	Poseidoniales	MGIIb-O2	NA	NO
GOMC_bin_395	Archaea	Thermoplasmatota	Poseidoniia	Thalassarchaeaceae	Poseidoniales	MGIIb-O2	NA	NO
GOMC_bin_39659	Archaea	Thermoplasmatota	Poseidoniia	Thalassarchaeaceae	Poseidoniales	MGIIb-O2	NA	NO
GOMC_bin_39671	Archaea	Thermoplasmatota	Poseidoniia	Thalassarchaeaceae	Poseidoniales	MGIIb-O2	NA	NO
GOMC_bin_39800	Archaea	Thermoplasmatota	Poseidoniia	Thalassarchaeaceae	Poseidoniales	MGIIb-O2	NA	NO
GOMC_bin_398	Archaea	Thermoplasmatota	Poseidoniia	Thalassarchaeaceae	Poseidoniales	MGIIb-O2	NA	NO
GOMC_bin_39911	Archaea	Thermoplasmatota	Poseidoniia	Thalassarchaeaceae	Poseidoniales	MGIIb-O2	NA	NO
GOMC_bin_39939	Archaea	Thermoplasmatota	Poseidoniia	Thalassarchaeaceae	Poseidoniales	MGIIb-O2	NA	NO
GOMC_bin_40116	Archaea	Thermoplasmatota	Poseidoniia	Thalassarchaeaceae	Poseidoniales	MGIIb-O2	NA	NO
GOMC_bin_40294	Archaea	Thermoplasmatota	Poseidoniia	Thalassarchaeaceae	Poseidoniales	MGIIb-O2	NA	NO
GOMC_bin_40318	Archaea	Thermoplasmatota	Poseidoniia	Thalassarchaeaceae	Poseidoniales	MGIIb-O2	NA	NO
GOMC_bin_40375	Archaea	Thermoplasmatota	Poseidoniia	Thalassarchaeaceae	Poseidoniales	MGIIb-O2	NA	NO
GOMC_bin_40543	Archaea	Thermoplasmatota	Poseidoniia	Thalassarchaeaceae	Poseidoniales	MGIIb-O2	NA	NO
GOMC_bin_40658	Archaea	Thermoplasmatota	Poseidoniia	Thalassarchaeaceae	Poseidoniales	MGIIb-O2	NA	NO
GOMC_bin_40720	Archaea	Thermoplasmatota	Poseidoniia	Thalassarchaeaceae	Poseidoniales	MGIIb-O2	NA	NO
GOMC_bin_40757	Archaea	Thermoplasmatota	Poseidoniia	Thalassarchaeaceae	Poseidoniales	MGIIb-O2	NA	NO
GOMC_bin_40828	Archaea	Thermoplasmatota	Poseidoniia	Thalassarchaeaceae	Poseidoniales	MGIIb-O2	NA	NO
GOMC_bin_40892	Archaea	Thermoplasmatota	Poseidoniia	Thalassarchaeaceae	Poseidoniales	MGIIb-O2	NA	NO
GOMC_bin_40926	Archaea	Thermoplasmatota	Poseidoniia	Thalassarchaeaceae	Poseidoniales	MGIIb-O2	NA	NO
GOMC_bin_41006	Archaea	Thermoplasmatota	Poseidoniia	Thalassarchaeaceae	Poseidoniales	MGIIb-O2	NA	NO
GOMC_bin_41102	Archaea	Thermoplasmatota	Poseidoniia	Thalassarchaeaceae	Poseidoniales	MGIIb-O2	NA	NO
GOMC_bin_41103	Archaea	Thermoplasmatota	Poseidoniia	Thalassarchaeaceae	Poseidoniales	MGIIb-O2	NA	NO
GOMC_bin_41224	Archaea	Thermoplasmatota	Poseidoniia	Thalassarchaeaceae	Poseidoniales	MGIIb-O2	NA	NO
GOMC_bin_41236	Archaea	Thermoplasmatota	Poseidoniia	Thalassarchaeaceae	Poseidoniales	MGIIb-O2	NA	NO
GOMC_bin_41275	Archaea	Thermoplasmatota	Poseidoniia	Thalassarchaeaceae	Poseidoniales	MGIIb-O2	NA	NO
GOMC_bin_41283	Archaea	Thermoplasmatota	Poseidoniia	Thalassarchaeaceae	Poseidoniales	MGIIb-O2	NA	NO
GOMC_bin_41323	Archaea	Thermoplasmatota	Poseidoniia	Thalassarchaeaceae	Poseidoniales	MGIIb-O2	NA	NO
GOMC_bin_41348	Archaea	Thermoplasmatota	Poseidoniia	Thalassarchaeaceae	Poseidoniales	MGIIb-O2	NA	NO
GOMC_bin_41389	Archaea	Thermoplasmatota	Poseidoniia	Thalassarchaeaceae	Poseidoniales	MGIIb-O2	NA	NO
GOMC_bin_41408	Archaea	Thermoplasmatota	Poseidoniia	Thalassarchaeaceae	Poseidoniales	MGIIb-O2	NA	NO
GOMC_bin_41421	Archaea	Thermoplasmatota	Poseidoniia	Thalassarchaeaceae	Poseidoniales	MGIIb-O2	NA	NO
GOMC_bin_41496	Archaea	Thermoplasmatota	Poseidoniia	Thalassarchaeaceae	Poseidoniales	MGIIb-O2	NA	NO
GOMC_bin_41667	Archaea	Thermoplasmatota	Poseidoniia	Thalassarchaeaceae	Poseidoniales	MGIIb-O2	NA	NO
GOMC_bin_41901	Archaea	Thermoplasmatota	Poseidoniia	Thalassarchaeaceae	Poseidoniales	MGIIb-O2	NA	NO
GOMC_bin_41910	Archaea	Thermoplasmatota	Poseidoniia	Thalassarchaeaceae	Poseidoniales	MGIIb-O2	NA	NO
GOMC_bin_42124	Archaea	Thermoplasmatota	Poseidoniia	Thalassarchaeaceae	Poseidoniales	MGIIb-O2	NA	NO
GOMC_bin_42140	Archaea	Thermoplasmatota	Poseidoniia	Thalassarchaeaceae	Poseidoniales	MGIIb-O2	NA	NO
GOMC_bin_42264	Archaea	Thermoplasmatota	Poseidoniia	Thalassarchaeaceae	Poseidoniales	MGIIb-O2	NA	NO
GOMC_bin_42382	Archaea	Thermoplasmatota	Poseidoniia	Thalassarchaeaceae	Poseidoniales	MGIIb-O2	NA	NO
GOMC_bin_42400	Archaea	Thermoplasmatota	Poseidoniia	Thalassarchaeaceae	Poseidoniales	MGIIb-O2	NA	NO
GOMC_bin_42514	Archaea	Thermoplasmatota	Poseidoniia	Thalassarchaeaceae	Poseidoniales	MGIIb-O2	NA	NO
GOMC_bin_42622	Archaea	Thermoplasmatota	Poseidoniia	Thalassarchaeaceae	Poseidoniales	MGIIb-O2	NA	NO
GOMC_bin_42645	Archaea	Thermoplasmatota	Poseidoniia	Thalassarchaeaceae	Poseidoniales	MGIIb-O2	NA	NO
GOMC_bin_42700	Archaea	Thermoplasmatota	Poseidoniia	Thalassarchaeaceae	Poseidoniales	MGIIb-O2	NA	NO
GOMC_bin_42774	Archaea	Thermoplasmatota	Poseidoniia	Thalassarchaeaceae	Poseidoniales	MGIIb-O2	NA	NO
GOMC_bin_42800	Archaea	Thermoplasmatota	Poseidoniia	Thalassarchaeaceae	Poseidoniales	MGIIb-O2	NA	NO
GOMC_bin_42869	Archaea	Thermoplasmatota	Poseidoniia	Thalassarchaeaceae	Poseidoniales	MGIIb-O2	NA	NO
GOMC_bin_43064	Archaea	Thermoplasmatota	Poseidoniia	Thalassarchaeaceae	Poseidoniales	MGIIb-O2	NA	NO
GOMC_bin_43148	Archaea	Thermoplasmatota	Poseidoniia	Thalassarchaeaceae	Poseidoniales	MGIIb-O2	NA	NO
GOMC_bin_4565	Archaea	Thermoplasmatota	Poseidoniia	Thalassarchaeaceae	Poseidoniales	MGIIb-O2	NA	NO
GOMC_bin_5080	Archaea	Thermoplasmatota	Poseidoniia	Thalassarchaeaceae	Poseidoniales	MGIIb-O2	NA	NO
GOMC_bin_5412	Archaea	Thermoplasmatota	Poseidoniia	Thalassarchaeaceae	Poseidoniales	MGIIb-O2	NA	NO
GOMC_bin_5916	Archaea	Thermoplasmatota	Poseidoniia	Thalassarchaeaceae	Poseidoniales	MGIIb-O2	NA	NO
GOMC_bin_6010	Archaea	Thermoplasmatota	Poseidoniia	Thalassarchaeaceae	Poseidoniales	MGIIb-O2	NA	NO
GOMC_bin_6033	Archaea	Thermoplasmatota	Poseidoniia	Thalassarchaeaceae	Poseidoniales	MGIIb-O2	NA	NO
GOMC_bin_6168	Archaea	Thermoplasmatota	Poseidoniia	Thalassarchaeaceae	Poseidoniales	MGIIb-O2	NA	NO
GOMC_bin_6301	Archaea	Thermoplasmatota	Poseidoniia	Thalassarchaeaceae	Poseidoniales	MGIIb-O2	NA	NO
GOMC_bin_6821	Archaea	Thermoplasmatota	Poseidoniia	Thalassarchaeaceae	Poseidoniales	MGIIb-O2	NA	NO
GOMC_bin_6834	Archaea	Thermoplasmatota	Poseidoniia	Thalassarchaeaceae	Poseidoniales	MGIIb-O2	NA	NO
GOMC_bin_6839	Archaea	Thermoplasmatota	Poseidoniia	Thalassarchaeaceae	Poseidoniales	MGIIb-O2	NA	NO
GOMC_bin_6893	Archaea	Thermoplasmatota	Poseidoniia	Thalassarchaeaceae	Poseidoniales	MGIIb-O2	NA	NO
GOMC_bin_6916	Archaea	Thermoplasmatota	Poseidoniia	Thalassarchaeaceae	Poseidoniales	MGIIb-O2	NA	NO
GOMC_bin_6923	Archaea	Thermoplasmatota	Poseidoniia	Thalassarchaeaceae	Poseidoniales	MGIIb-O2	NA	NO
GOMC_bin_6935	Archaea	Thermoplasmatota	Poseidoniia	Thalassarchaeaceae	Poseidoniales	MGIIb-O2	NA	NO
GOMC_bin_6980	Archaea	Thermoplasmatota	Poseidoniia	Thalassarchaeaceae	Poseidoniales	MGIIb-O2	NA	NO
GOMC_bin_7133	Archaea	Thermoplasmatota	Poseidoniia	Thalassarchaeaceae	Poseidoniales	MGIIb-O2	NA	NO
GOMC_bin_7190	Archaea	Thermoplasmatota	Poseidoniia	Thalassarchaeaceae	Poseidoniales	MGIIb-O2	NA	NO
GOMC_bin_8233	Archaea	Thermoplasmatota	Poseidoniia	Thalassarchaeaceae	Poseidoniales	MGIIb-O2	NA	NO
GOMC_bin_8905	Archaea	Thermoplasmatota	Poseidoniia	Thalassarchaeaceae	Poseidoniales	MGIIb-O2	NA	NO
GOMC_bin_9355	Archaea	Thermoplasmatota	Poseidoniia	Thalassarchaeaceae	Poseidoniales	MGIIb-O2	NA	NO
GOMC_bin_10011	Archaea	Thermoplasmatota	Poseidoniia	Thalassarchaeaceae	Poseidoniales	MGIIb-O3	NA	NO
GOMC_bin_10496	Archaea	Thermoplasmatota	Poseidoniia	Thalassarchaeaceae	Poseidoniales	MGIIb-O3	NA	NO
GOMC_bin_10741	Archaea	Thermoplasmatota	Poseidoniia	Thalassarchaeaceae	Poseidoniales	MGIIb-O3	NA	NO
GOMC_bin_10790	Archaea	Thermoplasmatota	Poseidoniia	Thalassarchaeaceae	Poseidoniales	MGIIb-O3	NA	NO
GOMC_bin_10802	Archaea	Thermoplasmatota	Poseidoniia	Thalassarchaeaceae	Poseidoniales	MGIIb-O3	NA	NO
GOMC_bin_11588	Archaea	Thermoplasmatota	Poseidoniia	Thalassarchaeaceae	Poseidoniales	MGIIb-O3	NA	NO
GOMC_bin_11695	Archaea	Thermoplasmatota	Poseidoniia	Thalassarchaeaceae	Poseidoniales	MGIIb-O3	NA	NO
GOMC_bin_11754	Archaea	Thermoplasmatota	Poseidoniia	Thalassarchaeaceae	Poseidoniales	MGIIb-O3	NA	Yes
GOMC_bin_11939	Archaea	Thermoplasmatota	Poseidoniia	Thalassarchaeaceae	Poseidoniales	MGIIb-O3	NA	NO
GOMC_bin_13527	Archaea	Thermoplasmatota	Poseidoniia	Thalassarchaeaceae	Poseidoniales	MGIIb-O3	NA	NO
GOMC_bin_13575	Archaea	Thermoplasmatota	Poseidoniia	Thalassarchaeaceae	Poseidoniales	MGIIb-O3	NA	NO
GOMC_bin_13932	Archaea	Thermoplasmatota	Poseidoniia	Thalassarchaeaceae	Poseidoniales	MGIIb-O3	NA	NO
GOMC_bin_14282	Archaea	Thermoplasmatota	Poseidoniia	Thalassarchaeaceae	Poseidoniales	MGIIb-O3	NA	NO
GOMC_bin_14285	Archaea	Thermoplasmatota	Poseidoniia	Thalassarchaeaceae	Poseidoniales	MGIIb-O3	NA	NO
GOMC_bin_14424	Archaea	Thermoplasmatota	Poseidoniia	Thalassarchaeaceae	Poseidoniales	MGIIb-O3	NA	NO
GOMC_bin_15597	Archaea	Thermoplasmatota	Poseidoniia	Thalassarchaeaceae	Poseidoniales	MGIIb-O3	NA	NO
GOMC_bin_15692	Archaea	Thermoplasmatota	Poseidoniia	Thalassarchaeaceae	Poseidoniales	MGIIb-O3	NA	NO
GOMC_bin_15887	Archaea	Thermoplasmatota	Poseidoniia	Thalassarchaeaceae	Poseidoniales	MGIIb-O3	NA	NO
GOMC_bin_16119	Archaea	Thermoplasmatota	Poseidoniia	Thalassarchaeaceae	Poseidoniales	MGIIb-O3	NA	NO
GOMC_bin_19314	Archaea	Thermoplasmatota	Poseidoniia	Thalassarchaeaceae	Poseidoniales	MGIIb-O3	NA	NO
GOMC_bin_1976	Archaea	Thermoplasmatota	Poseidoniia	Thalassarchaeaceae	Poseidoniales	MGIIb-O3	NA	NO
GOMC_bin_22521	Archaea	Thermoplasmatota	Poseidoniia	Thalassarchaeaceae	Poseidoniales	MGIIb-O3	NA	NO
GOMC_bin_23073	Archaea	Thermoplasmatota	Poseidoniia	Thalassarchaeaceae	Poseidoniales	MGIIb-O3	NA	NO
GOMC_bin_23275	Archaea	Thermoplasmatota	Poseidoniia	Thalassarchaeaceae	Poseidoniales	MGIIb-O3	NA	NO
GOMC_bin_23559	Archaea	Thermoplasmatota	Poseidoniia	Thalassarchaeaceae	Poseidoniales	MGIIb-O3	NA	NO
GOMC_bin_23848	Archaea	Thermoplasmatota	Poseidoniia	Thalassarchaeaceae	Poseidoniales	MGIIb-O3	NA	NO
GOMC_bin_24063	Archaea	Thermoplasmatota	Poseidoniia	Thalassarchaeaceae	Poseidoniales	MGIIb-O3	NA	NO
GOMC_bin_24416	Archaea	Thermoplasmatota	Poseidoniia	Thalassarchaeaceae	Poseidoniales	MGIIb-O3	NA	NO
GOMC_bin_24609	Archaea	Thermoplasmatota	Poseidoniia	Thalassarchaeaceae	Poseidoniales	MGIIb-O3	NA	NO
GOMC_bin_24882	Archaea	Thermoplasmatota	Poseidoniia	Thalassarchaeaceae	Poseidoniales	MGIIb-O3	NA	NO
GOMC_bin_25223	Archaea	Thermoplasmatota	Poseidoniia	Thalassarchaeaceae	Poseidoniales	MGIIb-O3	NA	NO
GOMC_bin_25239	Archaea	Thermoplasmatota	Poseidoniia	Thalassarchaeaceae	Poseidoniales	MGIIb-O3	NA	NO
GOMC_bin_25255	Archaea	Thermoplasmatota	Poseidoniia	Thalassarchaeaceae	Poseidoniales	MGIIb-O3	NA	NO
GOMC_bin_25595	Archaea	Thermoplasmatota	Poseidoniia	Thalassarchaeaceae	Poseidoniales	MGIIb-O3	NA	NO
GOMC_bin_25644	Archaea	Thermoplasmatota	Poseidoniia	Thalassarchaeaceae	Poseidoniales	MGIIb-O3	NA	NO
GOMC_bin_26148	Archaea	Thermoplasmatota	Poseidoniia	Thalassarchaeaceae	Poseidoniales	MGIIb-O3	NA	NO
GOMC_bin_26281	Archaea	Thermoplasmatota	Poseidoniia	Thalassarchaeaceae	Poseidoniales	MGIIb-O3	NA	NO
GOMC_bin_26337	Archaea	Thermoplasmatota	Poseidoniia	Thalassarchaeaceae	Poseidoniales	MGIIb-O3	NA	NO
GOMC_bin_26832	Archaea	Thermoplasmatota	Poseidoniia	Thalassarchaeaceae	Poseidoniales	MGIIb-O3	NA	NO
GOMC_bin_26864	Archaea	Thermoplasmatota	Poseidoniia	Thalassarchaeaceae	Poseidoniales	MGIIb-O3	NA	NO
GOMC_bin_27073	Archaea	Thermoplasmatota	Poseidoniia	Thalassarchaeaceae	Poseidoniales	MGIIb-O3	NA	NO
GOMC_bin_27437	Archaea	Thermoplasmatota	Poseidoniia	Thalassarchaeaceae	Poseidoniales	MGIIb-O3	NA	NO
GOMC_bin_27460	Archaea	Thermoplasmatota	Poseidoniia	Thalassarchaeaceae	Poseidoniales	MGIIb-O3	NA	NO
GOMC_bin_27689	Archaea	Thermoplasmatota	Poseidoniia	Thalassarchaeaceae	Poseidoniales	MGIIb-O3	NA	NO
GOMC_bin_28190	Archaea	Thermoplasmatota	Poseidoniia	Thalassarchaeaceae	Poseidoniales	MGIIb-O3	NA	NO
GOMC_bin_28232	Archaea	Thermoplasmatota	Poseidoniia	Thalassarchaeaceae	Poseidoniales	MGIIb-O3	NA	NO
GOMC_bin_29362	Archaea	Thermoplasmatota	Poseidoniia	Thalassarchaeaceae	Poseidoniales	MGIIb-O3	NA	NO
GOMC_bin_29436	Archaea	Thermoplasmatota	Poseidoniia	Thalassarchaeaceae	Poseidoniales	MGIIb-O3	NA	NO
GOMC_bin_29550	Archaea	Thermoplasmatota	Poseidoniia	Thalassarchaeaceae	Poseidoniales	MGIIb-O3	NA	NO
GOMC_bin_29696	Archaea	Thermoplasmatota	Poseidoniia	Thalassarchaeaceae	Poseidoniales	MGIIb-O3	NA	NO
GOMC_bin_29838	Archaea	Thermoplasmatota	Poseidoniia	Thalassarchaeaceae	Poseidoniales	MGIIb-O3	NA	NO
GOMC_bin_29870	Archaea	Thermoplasmatota	Poseidoniia	Thalassarchaeaceae	Poseidoniales	MGIIb-O3	NA	NO
GOMC_bin_30370	Archaea	Thermoplasmatota	Poseidoniia	Thalassarchaeaceae	Poseidoniales	MGIIb-O3	NA	NO
GOMC_bin_30450	Archaea	Thermoplasmatota	Poseidoniia	Thalassarchaeaceae	Poseidoniales	MGIIb-O3	NA	NO
GOMC_bin_30687	Archaea	Thermoplasmatota	Poseidoniia	Thalassarchaeaceae	Poseidoniales	MGIIb-O3	NA	NO
GOMC_bin_31052	Archaea	Thermoplasmatota	Poseidoniia	Thalassarchaeaceae	Poseidoniales	MGIIb-O3	NA	NO
GOMC_bin_31404	Archaea	Thermoplasmatota	Poseidoniia	Thalassarchaeaceae	Poseidoniales	MGIIb-O3	NA	NO
GOMC_bin_31435	Archaea	Thermoplasmatota	Poseidoniia	Thalassarchaeaceae	Poseidoniales	MGIIb-O3	NA	NO
GOMC_bin_31503	Archaea	Thermoplasmatota	Poseidoniia	Thalassarchaeaceae	Poseidoniales	MGIIb-O3	NA	NO
GOMC_bin_31790	Archaea	Thermoplasmatota	Poseidoniia	Thalassarchaeaceae	Poseidoniales	MGIIb-O3	NA	NO
GOMC_bin_32010	Archaea	Thermoplasmatota	Poseidoniia	Thalassarchaeaceae	Poseidoniales	MGIIb-O3	NA	NO
GOMC_bin_32071	Archaea	Thermoplasmatota	Poseidoniia	Thalassarchaeaceae	Poseidoniales	MGIIb-O3	NA	NO
GOMC_bin_32249	Archaea	Thermoplasmatota	Poseidoniia	Thalassarchaeaceae	Poseidoniales	MGIIb-O3	NA	NO
GOMC_bin_32630	Archaea	Thermoplasmatota	Poseidoniia	Thalassarchaeaceae	Poseidoniales	MGIIb-O3	NA	NO
GOMC_bin_32911	Archaea	Thermoplasmatota	Poseidoniia	Thalassarchaeaceae	Poseidoniales	MGIIb-O3	NA	NO
GOMC_bin_33093	Archaea	Thermoplasmatota	Poseidoniia	Thalassarchaeaceae	Poseidoniales	MGIIb-O3	NA	NO
GOMC_bin_33433	Archaea	Thermoplasmatota	Poseidoniia	Thalassarchaeaceae	Poseidoniales	MGIIb-O3	NA	NO
GOMC_bin_33969	Archaea	Thermoplasmatota	Poseidoniia	Thalassarchaeaceae	Poseidoniales	MGIIb-O3	NA	NO
GOMC_bin_34754	Archaea	Thermoplasmatota	Poseidoniia	Thalassarchaeaceae	Poseidoniales	MGIIb-O3	NA	NO
GOMC_bin_34979	Archaea	Thermoplasmatota	Poseidoniia	Thalassarchaeaceae	Poseidoniales	MGIIb-O3	NA	NO
GOMC_bin_35488	Archaea	Thermoplasmatota	Poseidoniia	Thalassarchaeaceae	Poseidoniales	MGIIb-O3	NA	NO
GOMC_bin_35653	Archaea	Thermoplasmatota	Poseidoniia	Thalassarchaeaceae	Poseidoniales	MGIIb-O3	NA	NO
GOMC_bin_35847	Archaea	Thermoplasmatota	Poseidoniia	Thalassarchaeaceae	Poseidoniales	MGIIb-O3	NA	NO
GOMC_bin_35973	Archaea	Thermoplasmatota	Poseidoniia	Thalassarchaeaceae	Poseidoniales	MGIIb-O3	NA	NO
GOMC_bin_36712	Archaea	Thermoplasmatota	Poseidoniia	Thalassarchaeaceae	Poseidoniales	MGIIb-O3	NA	NO
GOMC_bin_37120	Archaea	Thermoplasmatota	Poseidoniia	Thalassarchaeaceae	Poseidoniales	MGIIb-O3	NA	NO
GOMC_bin_37434	Archaea	Thermoplasmatota	Poseidoniia	Thalassarchaeaceae	Poseidoniales	MGIIb-O3	NA	NO
GOMC_bin_37810	Archaea	Thermoplasmatota	Poseidoniia	Thalassarchaeaceae	Poseidoniales	MGIIb-O3	NA	NO
GOMC_bin_37927	Archaea	Thermoplasmatota	Poseidoniia	Thalassarchaeaceae	Poseidoniales	MGIIb-O3	NA	NO
GOMC_bin_37976	Archaea	Thermoplasmatota	Poseidoniia	Thalassarchaeaceae	Poseidoniales	MGIIb-O3	NA	NO
GOMC_bin_38057	Archaea	Thermoplasmatota	Poseidoniia	Thalassarchaeaceae	Poseidoniales	MGIIb-O3	NA	NO
GOMC_bin_38100	Archaea	Thermoplasmatota	Poseidoniia	Thalassarchaeaceae	Poseidoniales	MGIIb-O3	NA	NO
GOMC_bin_38205	Archaea	Thermoplasmatota	Poseidoniia	Thalassarchaeaceae	Poseidoniales	MGIIb-O3	NA	NO
GOMC_bin_38236	Archaea	Thermoplasmatota	Poseidoniia	Thalassarchaeaceae	Poseidoniales	MGIIb-O3	NA	NO
GOMC_bin_39029	Archaea	Thermoplasmatota	Poseidoniia	Thalassarchaeaceae	Poseidoniales	MGIIb-O3	NA	NO
GOMC_bin_39239	Archaea	Thermoplasmatota	Poseidoniia	Thalassarchaeaceae	Poseidoniales	MGIIb-O3	NA	NO
GOMC_bin_39253	Archaea	Thermoplasmatota	Poseidoniia	Thalassarchaeaceae	Poseidoniales	MGIIb-O3	NA	NO
GOMC_bin_39429	Archaea	Thermoplasmatota	Poseidoniia	Thalassarchaeaceae	Poseidoniales	MGIIb-O3	NA	NO
GOMC_bin_39546	Archaea	Thermoplasmatota	Poseidoniia	Thalassarchaeaceae	Poseidoniales	MGIIb-O3	NA	NO
GOMC_bin_39684	Archaea	Thermoplasmatota	Poseidoniia	Thalassarchaeaceae	Poseidoniales	MGIIb-O3	NA	NO
GOMC_bin_39814	Archaea	Thermoplasmatota	Poseidoniia	Thalassarchaeaceae	Poseidoniales	MGIIb-O3	NA	NO
GOMC_bin_40021	Archaea	Thermoplasmatota	Poseidoniia	Thalassarchaeaceae	Poseidoniales	MGIIb-O3	NA	NO
GOMC_bin_40134	Archaea	Thermoplasmatota	Poseidoniia	Thalassarchaeaceae	Poseidoniales	MGIIb-O3	NA	NO
GOMC_bin_40349	Archaea	Thermoplasmatota	Poseidoniia	Thalassarchaeaceae	Poseidoniales	MGIIb-O3	NA	NO
GOMC_bin_40504	Archaea	Thermoplasmatota	Poseidoniia	Thalassarchaeaceae	Poseidoniales	MGIIb-O3	NA	NO
GOMC_bin_40523	Archaea	Thermoplasmatota	Poseidoniia	Thalassarchaeaceae	Poseidoniales	MGIIb-O3	NA	NO
GOMC_bin_40634	Archaea	Thermoplasmatota	Poseidoniia	Thalassarchaeaceae	Poseidoniales	MGIIb-O3	NA	NO
GOMC_bin_40671	Archaea	Thermoplasmatota	Poseidoniia	Thalassarchaeaceae	Poseidoniales	MGIIb-O3	NA	NO
GOMC_bin_40779	Archaea	Thermoplasmatota	Poseidoniia	Thalassarchaeaceae	Poseidoniales	MGIIb-O3	NA	NO
GOMC_bin_40805	Archaea	Thermoplasmatota	Poseidoniia	Thalassarchaeaceae	Poseidoniales	MGIIb-O3	NA	NO
GOMC_bin_40897	Archaea	Thermoplasmatota	Poseidoniia	Thalassarchaeaceae	Poseidoniales	MGIIb-O3	NA	NO
GOMC_bin_40938	Archaea	Thermoplasmatota	Poseidoniia	Thalassarchaeaceae	Poseidoniales	MGIIb-O3	NA	NO
GOMC_bin_41192	Archaea	Thermoplasmatota	Poseidoniia	Thalassarchaeaceae	Poseidoniales	MGIIb-O3	NA	NO
GOMC_bin_41214	Archaea	Thermoplasmatota	Poseidoniia	Thalassarchaeaceae	Poseidoniales	MGIIb-O3	NA	NO
GOMC_bin_41222	Archaea	Thermoplasmatota	Poseidoniia	Thalassarchaeaceae	Poseidoniales	MGIIb-O3	NA	NO
GOMC_bin_41251	Archaea	Thermoplasmatota	Poseidoniia	Thalassarchaeaceae	Poseidoniales	MGIIb-O3	NA	NO
GOMC_bin_41450	Archaea	Thermoplasmatota	Poseidoniia	Thalassarchaeaceae	Poseidoniales	MGIIb-O3	NA	NO
GOMC_bin_41805	Archaea	Thermoplasmatota	Poseidoniia	Thalassarchaeaceae	Poseidoniales	MGIIb-O3	NA	NO
GOMC_bin_41839	Archaea	Thermoplasmatota	Poseidoniia	Thalassarchaeaceae	Poseidoniales	MGIIb-O3	NA	NO
GOMC_bin_41895	Archaea	Thermoplasmatota	Poseidoniia	Thalassarchaeaceae	Poseidoniales	MGIIb-O3	NA	NO
GOMC_bin_41909	Archaea	Thermoplasmatota	Poseidoniia	Thalassarchaeaceae	Poseidoniales	MGIIb-O3	NA	NO
GOMC_bin_42095	Archaea	Thermoplasmatota	Poseidoniia	Thalassarchaeaceae	Poseidoniales	MGIIb-O3	NA	NO
GOMC_bin_42562	Archaea	Thermoplasmatota	Poseidoniia	Thalassarchaeaceae	Poseidoniales	MGIIb-O3	NA	NO
GOMC_bin_42609	Archaea	Thermoplasmatota	Poseidoniia	Thalassarchaeaceae	Poseidoniales	MGIIb-O3	NA	NO
GOMC_bin_42704	Archaea	Thermoplasmatota	Poseidoniia	Thalassarchaeaceae	Poseidoniales	MGIIb-O3	NA	NO
GOMC_bin_42709	Archaea	Thermoplasmatota	Poseidoniia	Thalassarchaeaceae	Poseidoniales	MGIIb-O3	NA	NO
GOMC_bin_42831	Archaea	Thermoplasmatota	Poseidoniia	Thalassarchaeaceae	Poseidoniales	MGIIb-O3	NA	NO
GOMC_bin_42866	Archaea	Thermoplasmatota	Poseidoniia	Thalassarchaeaceae	Poseidoniales	MGIIb-O3	NA	NO
GOMC_bin_42960	Archaea	Thermoplasmatota	Poseidoniia	Thalassarchaeaceae	Poseidoniales	MGIIb-O3	NA	NO
GOMC_bin_43120	Archaea	Thermoplasmatota	Poseidoniia	Thalassarchaeaceae	Poseidoniales	MGIIb-O3	NA	NO
GOMC_bin_4364	Archaea	Thermoplasmatota	Poseidoniia	Thalassarchaeaceae	Poseidoniales	MGIIb-O3	NA	NO
GOMC_bin_5944	Archaea	Thermoplasmatota	Poseidoniia	Thalassarchaeaceae	Poseidoniales	MGIIb-O3	NA	NO
GOMC_bin_5950	Archaea	Thermoplasmatota	Poseidoniia	Thalassarchaeaceae	Poseidoniales	MGIIb-O3	NA	NO
GOMC_bin_6337	Archaea	Thermoplasmatota	Poseidoniia	Thalassarchaeaceae	Poseidoniales	MGIIb-O3	NA	NO
GOMC_bin_6338	Archaea	Thermoplasmatota	Poseidoniia	Thalassarchaeaceae	Poseidoniales	MGIIb-O3	NA	NO
GOMC_bin_6344	Archaea	Thermoplasmatota	Poseidoniia	Thalassarchaeaceae	Poseidoniales	MGIIb-O3	NA	NO
GOMC_bin_6358	Archaea	Thermoplasmatota	Poseidoniia	Thalassarchaeaceae	Poseidoniales	MGIIb-O3	NA	NO
GOMC_bin_6360	Archaea	Thermoplasmatota	Poseidoniia	Thalassarchaeaceae	Poseidoniales	MGIIb-O3	NA	NO
GOMC_bin_6366	Archaea	Thermoplasmatota	Poseidoniia	Thalassarchaeaceae	Poseidoniales	MGIIb-O3	NA	NO
GOMC_bin_6388	Archaea	Thermoplasmatota	Poseidoniia	Thalassarchaeaceae	Poseidoniales	MGIIb-O3	NA	NO
GOMC_bin_6820	Archaea	Thermoplasmatota	Poseidoniia	Thalassarchaeaceae	Poseidoniales	MGIIb-O3	NA	NO
GOMC_bin_6840	Archaea	Thermoplasmatota	Poseidoniia	Thalassarchaeaceae	Poseidoniales	MGIIb-O3	NA	NO
GOMC_bin_7011	Archaea	Thermoplasmatota	Poseidoniia	Thalassarchaeaceae	Poseidoniales	MGIIb-O3	NA	NO
GOMC_bin_8794	Archaea	Thermoplasmatota	Poseidoniia	Thalassarchaeaceae	Poseidoniales	MGIIb-O3	NA	NO
GOMC_bin_8840	Archaea	Thermoplasmatota	Poseidoniia	Thalassarchaeaceae	Poseidoniales	MGIIb-O3	NA	NO
GOMC_bin_10473	Archaea	Thermoplasmatota	Poseidoniia	Thalassarchaeaceae	Poseidoniales	MGIIb-O5	NA	NO
GOMC_bin_12266	Archaea	Thermoplasmatota	Poseidoniia	Thalassarchaeaceae	Poseidoniales	MGIIb-O5	NA	NO
GOMC_bin_13572	Archaea	Thermoplasmatota	Poseidoniia	Thalassarchaeaceae	Poseidoniales	MGIIb-O5	NA	NO
GOMC_bin_14260	Archaea	Thermoplasmatota	Poseidoniia	Thalassarchaeaceae	Poseidoniales	MGIIb-O5	NA	NO
GOMC_bin_14556	Archaea	Thermoplasmatota	Poseidoniia	Thalassarchaeaceae	Poseidoniales	MGIIb-O5	NA	NO
GOMC_bin_16120	Archaea	Thermoplasmatota	Poseidoniia	Thalassarchaeaceae	Poseidoniales	MGIIb-O5	NA	NO
GOMC_bin_19729	Archaea	Thermoplasmatota	Poseidoniia	Thalassarchaeaceae	Poseidoniales	MGIIb-O5	NA	NO
GOMC_bin_19970	Archaea	Thermoplasmatota	Poseidoniia	Thalassarchaeaceae	Poseidoniales	MGIIb-O5	NA	NO
GOMC_bin_21043	Archaea	Thermoplasmatota	Poseidoniia	Thalassarchaeaceae	Poseidoniales	MGIIb-O5	NA	NO
GOMC_bin_21222	Archaea	Thermoplasmatota	Poseidoniia	Thalassarchaeaceae	Poseidoniales	MGIIb-O5	NA	NO
GOMC_bin_23355	Archaea	Thermoplasmatota	Poseidoniia	Thalassarchaeaceae	Poseidoniales	MGIIb-O5	NA	NO
GOMC_bin_24369	Archaea	Thermoplasmatota	Poseidoniia	Thalassarchaeaceae	Poseidoniales	MGIIb-O5	NA	NO
GOMC_bin_25148	Archaea	Thermoplasmatota	Poseidoniia	Thalassarchaeaceae	Poseidoniales	MGIIb-O5	NA	NO
GOMC_bin_26285	Archaea	Thermoplasmatota	Poseidoniia	Thalassarchaeaceae	Poseidoniales	MGIIb-O5	NA	NO
GOMC_bin_28083	Archaea	Thermoplasmatota	Poseidoniia	Thalassarchaeaceae	Poseidoniales	MGIIb-O5	NA	NO
GOMC_bin_28894	Archaea	Thermoplasmatota	Poseidoniia	Thalassarchaeaceae	Poseidoniales	MGIIb-O5	NA	NO
GOMC_bin_29033	Archaea	Thermoplasmatota	Poseidoniia	Thalassarchaeaceae	Poseidoniales	MGIIb-O5	NA	NO
GOMC_bin_30377	Archaea	Thermoplasmatota	Poseidoniia	Thalassarchaeaceae	Poseidoniales	MGIIb-O5	NA	NO
GOMC_bin_32644	Archaea	Thermoplasmatota	Poseidoniia	Thalassarchaeaceae	Poseidoniales	MGIIb-O5	NA	NO
GOMC_bin_34910	Archaea	Thermoplasmatota	Poseidoniia	Thalassarchaeaceae	Poseidoniales	MGIIb-O5	NA	NO
GOMC_bin_35456	Archaea	Thermoplasmatota	Poseidoniia	Thalassarchaeaceae	Poseidoniales	MGIIb-O5	NA	NO
GOMC_bin_36837	Archaea	Thermoplasmatota	Poseidoniia	Thalassarchaeaceae	Poseidoniales	MGIIb-O5	NA	NO
GOMC_bin_39025	Archaea	Thermoplasmatota	Poseidoniia	Thalassarchaeaceae	Poseidoniales	MGIIb-O5	NA	NO
GOMC_bin_39070	Archaea	Thermoplasmatota	Poseidoniia	Thalassarchaeaceae	Poseidoniales	MGIIb-O5	NA	NO
GOMC_bin_392	Archaea	Thermoplasmatota	Poseidoniia	Thalassarchaeaceae	Poseidoniales	MGIIb-O5	NA	NO
GOMC_bin_39352	Archaea	Thermoplasmatota	Poseidoniia	Thalassarchaeaceae	Poseidoniales	MGIIb-O5	NA	NO
GOMC_bin_39468	Archaea	Thermoplasmatota	Poseidoniia	Thalassarchaeaceae	Poseidoniales	MGIIb-O5	NA	NO
GOMC_bin_39704	Archaea	Thermoplasmatota	Poseidoniia	Thalassarchaeaceae	Poseidoniales	MGIIb-O5	NA	NO
GOMC_bin_39839	Archaea	Thermoplasmatota	Poseidoniia	Thalassarchaeaceae	Poseidoniales	MGIIb-O5	NA	NO
GOMC_bin_39846	Archaea	Thermoplasmatota	Poseidoniia	Thalassarchaeaceae	Poseidoniales	MGIIb-O5	NA	NO
GOMC_bin_39867	Archaea	Thermoplasmatota	Poseidoniia	Thalassarchaeaceae	Poseidoniales	MGIIb-O5	NA	NO
GOMC_bin_39908	Archaea	Thermoplasmatota	Poseidoniia	Thalassarchaeaceae	Poseidoniales	MGIIb-O5	NA	NO
GOMC_bin_39975	Archaea	Thermoplasmatota	Poseidoniia	Thalassarchaeaceae	Poseidoniales	MGIIb-O5	NA	NO
GOMC_bin_40227	Archaea	Thermoplasmatota	Poseidoniia	Thalassarchaeaceae	Poseidoniales	MGIIb-O5	NA	NO
GOMC_bin_40296	Archaea	Thermoplasmatota	Poseidoniia	Thalassarchaeaceae	Poseidoniales	MGIIb-O5	NA	NO
GOMC_bin_40503	Archaea	Thermoplasmatota	Poseidoniia	Thalassarchaeaceae	Poseidoniales	MGIIb-O5	NA	NO
GOMC_bin_40812	Archaea	Thermoplasmatota	Poseidoniia	Thalassarchaeaceae	Poseidoniales	MGIIb-O5	NA	NO
GOMC_bin_40942	Archaea	Thermoplasmatota	Poseidoniia	Thalassarchaeaceae	Poseidoniales	MGIIb-O5	NA	NO
GOMC_bin_41007	Archaea	Thermoplasmatota	Poseidoniia	Thalassarchaeaceae	Poseidoniales	MGIIb-O5	NA	NO
GOMC_bin_41061	Archaea	Thermoplasmatota	Poseidoniia	Thalassarchaeaceae	Poseidoniales	MGIIb-O5	NA	NO
GOMC_bin_41226	Archaea	Thermoplasmatota	Poseidoniia	Thalassarchaeaceae	Poseidoniales	MGIIb-O5	NA	NO
GOMC_bin_41418	Archaea	Thermoplasmatota	Poseidoniia	Thalassarchaeaceae	Poseidoniales	MGIIb-O5	NA	NO
GOMC_bin_41507	Archaea	Thermoplasmatota	Poseidoniia	Thalassarchaeaceae	Poseidoniales	MGIIb-O5	NA	NO
GOMC_bin_41556	Archaea	Thermoplasmatota	Poseidoniia	Thalassarchaeaceae	Poseidoniales	MGIIb-O5	NA	NO
GOMC_bin_41834	Archaea	Thermoplasmatota	Poseidoniia	Thalassarchaeaceae	Poseidoniales	MGIIb-O5	NA	NO
GOMC_bin_41861	Archaea	Thermoplasmatota	Poseidoniia	Thalassarchaeaceae	Poseidoniales	MGIIb-O5	NA	NO
GOMC_bin_41944	Archaea	Thermoplasmatota	Poseidoniia	Thalassarchaeaceae	Poseidoniales	MGIIb-O5	NA	NO
GOMC_bin_41994	Archaea	Thermoplasmatota	Poseidoniia	Thalassarchaeaceae	Poseidoniales	MGIIb-O5	NA	NO
GOMC_bin_42010	Archaea	Thermoplasmatota	Poseidoniia	Thalassarchaeaceae	Poseidoniales	MGIIb-O5	NA	NO
GOMC_bin_42150	Archaea	Thermoplasmatota	Poseidoniia	Thalassarchaeaceae	Poseidoniales	MGIIb-O5	NA	NO
GOMC_bin_42281	Archaea	Thermoplasmatota	Poseidoniia	Thalassarchaeaceae	Poseidoniales	MGIIb-O5	NA	NO
GOMC_bin_42307	Archaea	Thermoplasmatota	Poseidoniia	Thalassarchaeaceae	Poseidoniales	MGIIb-O5	NA	NO
GOMC_bin_42469	Archaea	Thermoplasmatota	Poseidoniia	Thalassarchaeaceae	Poseidoniales	MGIIb-O5	NA	NO
GOMC_bin_42610	Archaea	Thermoplasmatota	Poseidoniia	Thalassarchaeaceae	Poseidoniales	MGIIb-O5	NA	NO
GOMC_bin_42694	Archaea	Thermoplasmatota	Poseidoniia	Thalassarchaeaceae	Poseidoniales	MGIIb-O5	NA	NO
GOMC_bin_42767	Archaea	Thermoplasmatota	Poseidoniia	Thalassarchaeaceae	Poseidoniales	MGIIb-O5	NA	NO
GOMC_bin_42850	Archaea	Thermoplasmatota	Poseidoniia	Thalassarchaeaceae	Poseidoniales	MGIIb-O5	NA	NO
GOMC_bin_42935	Archaea	Thermoplasmatota	Poseidoniia	Thalassarchaeaceae	Poseidoniales	MGIIb-O5	NA	NO
GOMC_bin_43178	Archaea	Thermoplasmatota	Poseidoniia	Thalassarchaeaceae	Poseidoniales	MGIIb-O5	NA	NO
GOMC_bin_43179	Archaea	Thermoplasmatota	Poseidoniia	Thalassarchaeaceae	Poseidoniales	MGIIb-O5	NA	NO
GOMC_bin_6028	Archaea	Thermoplasmatota	Poseidoniia	Thalassarchaeaceae	Poseidoniales	MGIIb-O5	NA	NO
GOMC_bin_6042	Archaea	Thermoplasmatota	Poseidoniia	Thalassarchaeaceae	Poseidoniales	MGIIb-O5	NA	NO
GOMC_bin_6053	Archaea	Thermoplasmatota	Poseidoniia	Thalassarchaeaceae	Poseidoniales	MGIIb-O5	NA	NO
GOMC_bin_6157	Archaea	Thermoplasmatota	Poseidoniia	Thalassarchaeaceae	Poseidoniales	MGIIb-O5	NA	NO
GOMC_bin_6269	Archaea	Thermoplasmatota	Poseidoniia	Thalassarchaeaceae	Poseidoniales	MGIIb-O5	NA	NO
GOMC_bin_6299	Archaea	Thermoplasmatota	Poseidoniia	Thalassarchaeaceae	Poseidoniales	MGIIb-O5	NA	NO
GOMC_bin_6302	Archaea	Thermoplasmatota	Poseidoniia	Thalassarchaeaceae	Poseidoniales	MGIIb-O5	NA	NO
GOMC_bin_6832	Archaea	Thermoplasmatota	Poseidoniia	Thalassarchaeaceae	Poseidoniales	MGIIb-O5	NA	NO
GOMC_bin_6861	Archaea	Thermoplasmatota	Poseidoniia	Thalassarchaeaceae	Poseidoniales	MGIIb-O5	NA	NO
GOMC_bin_6870	Archaea	Thermoplasmatota	Poseidoniia	Thalassarchaeaceae	Poseidoniales	MGIIb-O5	NA	NO
GOMC_bin_6881	Archaea	Thermoplasmatota	Poseidoniia	Thalassarchaeaceae	Poseidoniales	MGIIb-O5	NA	NO
GOMC_bin_7139	Archaea	Thermoplasmatota	Poseidoniia	Thalassarchaeaceae	Poseidoniales	MGIIb-O5	NA	NO
GOMC_bin_7239	Archaea	Thermoplasmatota	Poseidoniia	Thalassarchaeaceae	Poseidoniales	MGIIb-O5	NA	NO
GOMC_bin_7349	Archaea	Thermoplasmatota	Poseidoniia	Thalassarchaeaceae	Poseidoniales	MGIIb-O5	NA	NO
GOMC_bin_9581	Archaea	Thermoplasmatota	Poseidoniia	Thalassarchaeaceae	Poseidoniales	MGIIb-O5	NA	NO
GOMC_bin_12408	Archaea	Thermoplasmatota	Poseidoniia	Thalassarchaeaceae	Poseidoniales	MGIIb-P	NA	NO
GOMC_bin_14253	Archaea	Thermoplasmatota	Poseidoniia	Thalassarchaeaceae	Poseidoniales	MGIIb-P	NA	NO
GOMC_bin_14439	Archaea	Thermoplasmatota	Poseidoniia	Thalassarchaeaceae	Poseidoniales	MGIIb-P	NA	NO
GOMC_bin_27480	Archaea	Thermoplasmatota	Poseidoniia	Thalassarchaeaceae	Poseidoniales	MGIIb-P	NA	NO
GOMC_bin_35555	Archaea	Thermoplasmatota	Poseidoniia	Thalassarchaeaceae	Poseidoniales	MGIIb-P	NA	NO
GOMC_bin_39032	Archaea	Thermoplasmatota	Poseidoniia	Thalassarchaeaceae	Poseidoniales	MGIIb-P	NA	NO
GOMC_bin_40108	Archaea	Thermoplasmatota	Poseidoniia	Thalassarchaeaceae	Poseidoniales	MGIIb-P	NA	NO
GOMC_bin_40885	Archaea	Thermoplasmatota	Poseidoniia	Thalassarchaeaceae	Poseidoniales	MGIIb-P	NA	NO
GOMC_bin_42745	Archaea	Thermoplasmatota	Poseidoniia	Thalassarchaeaceae	Poseidoniales	MGIIb-P	NA	NO
GOMC_bin_4959	Archaea	Thermoplasmatota	Poseidoniia	Thalassarchaeaceae	Poseidoniales	MGIIb-P	NA	NO
GOMC_bin_4987	Archaea	Thermoplasmatota	Poseidoniia	Thalassarchaeaceae	Poseidoniales	MGIIb-P	NA	NO
GOMC_bin_5949	Archaea	Thermoplasmatota	Poseidoniia	Thalassarchaeaceae	Poseidoniales	MGIIb-P	NA	NO
GOMC_bin_6197	Archaea	Thermoplasmatota	Poseidoniia	Thalassarchaeaceae	Poseidoniales	MGIIb-P	NA	NO
GOMC_bin_7146	Archaea	Thermoplasmatota	Poseidoniia	Thalassarchaeaceae	Poseidoniales	MGIIb-P	NA	NO
GOMC_bin_7149	Archaea	Thermoplasmatota	Poseidoniia	Thalassarchaeaceae	Poseidoniales	MGIIb-P	NA	NO
GOMC_bin_10000	Archaea	Thermoplasmatota	Poseidoniia	Thalassarchaeaceae	Poseidoniales	MGIIb-Q1	NA	NO
GOMC_bin_10429	Archaea	Thermoplasmatota	Poseidoniia	Thalassarchaeaceae	Poseidoniales	MGIIb-Q1	NA	NO
GOMC_bin_10786	Archaea	Thermoplasmatota	Poseidoniia	Thalassarchaeaceae	Poseidoniales	MGIIb-Q1	NA	NO
GOMC_bin_11138	Archaea	Thermoplasmatota	Poseidoniia	Thalassarchaeaceae	Poseidoniales	MGIIb-Q1	NA	NO
GOMC_bin_11612	Archaea	Thermoplasmatota	Poseidoniia	Thalassarchaeaceae	Poseidoniales	MGIIb-Q1	NA	NO
GOMC_bin_11633	Archaea	Thermoplasmatota	Poseidoniia	Thalassarchaeaceae	Poseidoniales	MGIIb-Q1	NA	NO
GOMC_bin_1403	Archaea	Thermoplasmatota	Poseidoniia	Thalassarchaeaceae	Poseidoniales	MGIIb-Q1	NA	NO
GOMC_bin_14321	Archaea	Thermoplasmatota	Poseidoniia	Thalassarchaeaceae	Poseidoniales	MGIIb-Q1	NA	NO
GOMC_bin_14371	Archaea	Thermoplasmatota	Poseidoniia	Thalassarchaeaceae	Poseidoniales	MGIIb-Q1	NA	NO
GOMC_bin_15618	Archaea	Thermoplasmatota	Poseidoniia	Thalassarchaeaceae	Poseidoniales	MGIIb-Q1	NA	NO
GOMC_bin_15662	Archaea	Thermoplasmatota	Poseidoniia	Thalassarchaeaceae	Poseidoniales	MGIIb-Q1	NA	NO
GOMC_bin_16538	Archaea	Thermoplasmatota	Poseidoniia	Thalassarchaeaceae	Poseidoniales	MGIIb-Q1	NA	NO
GOMC_bin_17596	Archaea	Thermoplasmatota	Poseidoniia	Thalassarchaeaceae	Poseidoniales	MGIIb-Q1	NA	NO
GOMC_bin_17682	Archaea	Thermoplasmatota	Poseidoniia	Thalassarchaeaceae	Poseidoniales	MGIIb-Q1	NA	NO
GOMC_bin_1808	Archaea	Thermoplasmatota	Poseidoniia	Thalassarchaeaceae	Poseidoniales	MGIIb-Q1	NA	NO
GOMC_bin_18140	Archaea	Thermoplasmatota	Poseidoniia	Thalassarchaeaceae	Poseidoniales	MGIIb-Q1	NA	NO
GOMC_bin_1895	Archaea	Thermoplasmatota	Poseidoniia	Thalassarchaeaceae	Poseidoniales	MGIIb-Q1	NA	NO
GOMC_bin_1993	Archaea	Thermoplasmatota	Poseidoniia	Thalassarchaeaceae	Poseidoniales	MGIIb-Q1	NA	NO
GOMC_bin_21478	Archaea	Thermoplasmatota	Poseidoniia	Thalassarchaeaceae	Poseidoniales	MGIIb-Q1	NA	NO
GOMC_bin_21603	Archaea	Thermoplasmatota	Poseidoniia	Thalassarchaeaceae	Poseidoniales	MGIIb-Q1	NA	NO
GOMC_bin_22710	Archaea	Thermoplasmatota	Poseidoniia	Thalassarchaeaceae	Poseidoniales	MGIIb-Q1	NA	NO
GOMC_bin_23351	Archaea	Thermoplasmatota	Poseidoniia	Thalassarchaeaceae	Poseidoniales	MGIIb-Q1	NA	NO
GOMC_bin_23915	Archaea	Thermoplasmatota	Poseidoniia	Thalassarchaeaceae	Poseidoniales	MGIIb-Q1	NA	NO
GOMC_bin_24397	Archaea	Thermoplasmatota	Poseidoniia	Thalassarchaeaceae	Poseidoniales	MGIIb-Q1	NA	NO
GOMC_bin_25364	Archaea	Thermoplasmatota	Poseidoniia	Thalassarchaeaceae	Poseidoniales	MGIIb-Q1	NA	NO
GOMC_bin_25486	Archaea	Thermoplasmatota	Poseidoniia	Thalassarchaeaceae	Poseidoniales	MGIIb-Q1	NA	NO
GOMC_bin_25730	Archaea	Thermoplasmatota	Poseidoniia	Thalassarchaeaceae	Poseidoniales	MGIIb-Q1	NA	NO
GOMC_bin_26479	Archaea	Thermoplasmatota	Poseidoniia	Thalassarchaeaceae	Poseidoniales	MGIIb-Q1	NA	NO
GOMC_bin_26680	Archaea	Thermoplasmatota	Poseidoniia	Thalassarchaeaceae	Poseidoniales	MGIIb-Q1	NA	NO
GOMC_bin_26703	Archaea	Thermoplasmatota	Poseidoniia	Thalassarchaeaceae	Poseidoniales	MGIIb-Q1	NA	NO
GOMC_bin_27151	Archaea	Thermoplasmatota	Poseidoniia	Thalassarchaeaceae	Poseidoniales	MGIIb-Q1	NA	NO
GOMC_bin_27393	Archaea	Thermoplasmatota	Poseidoniia	Thalassarchaeaceae	Poseidoniales	MGIIb-Q1	NA	NO
GOMC_bin_28030	Archaea	Thermoplasmatota	Poseidoniia	Thalassarchaeaceae	Poseidoniales	MGIIb-Q1	NA	NO
GOMC_bin_28099	Archaea	Thermoplasmatota	Poseidoniia	Thalassarchaeaceae	Poseidoniales	MGIIb-Q1	NA	NO
GOMC_bin_28338	Archaea	Thermoplasmatota	Poseidoniia	Thalassarchaeaceae	Poseidoniales	MGIIb-Q1	NA	NO
GOMC_bin_28693	Archaea	Thermoplasmatota	Poseidoniia	Thalassarchaeaceae	Poseidoniales	MGIIb-Q1	NA	NO
GOMC_bin_28992	Archaea	Thermoplasmatota	Poseidoniia	Thalassarchaeaceae	Poseidoniales	MGIIb-Q1	NA	NO
GOMC_bin_29238	Archaea	Thermoplasmatota	Poseidoniia	Thalassarchaeaceae	Poseidoniales	MGIIb-Q1	NA	NO
GOMC_bin_29384	Archaea	Thermoplasmatota	Poseidoniia	Thalassarchaeaceae	Poseidoniales	MGIIb-Q1	NA	NO
GOMC_bin_29954	Archaea	Thermoplasmatota	Poseidoniia	Thalassarchaeaceae	Poseidoniales	MGIIb-Q1	NA	NO
GOMC_bin_30142	Archaea	Thermoplasmatota	Poseidoniia	Thalassarchaeaceae	Poseidoniales	MGIIb-Q1	NA	NO
GOMC_bin_30462	Archaea	Thermoplasmatota	Poseidoniia	Thalassarchaeaceae	Poseidoniales	MGIIb-Q1	NA	NO
GOMC_bin_30707	Archaea	Thermoplasmatota	Poseidoniia	Thalassarchaeaceae	Poseidoniales	MGIIb-Q1	NA	NO
GOMC_bin_32283	Archaea	Thermoplasmatota	Poseidoniia	Thalassarchaeaceae	Poseidoniales	MGIIb-Q1	NA	NO
GOMC_bin_34236	Archaea	Thermoplasmatota	Poseidoniia	Thalassarchaeaceae	Poseidoniales	MGIIb-Q1	NA	NO
GOMC_bin_34351	Archaea	Thermoplasmatota	Poseidoniia	Thalassarchaeaceae	Poseidoniales	MGIIb-Q1	NA	NO
GOMC_bin_34772	Archaea	Thermoplasmatota	Poseidoniia	Thalassarchaeaceae	Poseidoniales	MGIIb-Q1	NA	NO
GOMC_bin_35350	Archaea	Thermoplasmatota	Poseidoniia	Thalassarchaeaceae	Poseidoniales	MGIIb-Q1	NA	NO
GOMC_bin_35481	Archaea	Thermoplasmatota	Poseidoniia	Thalassarchaeaceae	Poseidoniales	MGIIb-Q1	NA	NO
GOMC_bin_35483	Archaea	Thermoplasmatota	Poseidoniia	Thalassarchaeaceae	Poseidoniales	MGIIb-Q1	NA	NO
GOMC_bin_37569	Archaea	Thermoplasmatota	Poseidoniia	Thalassarchaeaceae	Poseidoniales	MGIIb-Q1	NA	NO
GOMC_bin_38184	Archaea	Thermoplasmatota	Poseidoniia	Thalassarchaeaceae	Poseidoniales	MGIIb-Q1	NA	NO
GOMC_bin_382	Archaea	Thermoplasmatota	Poseidoniia	Thalassarchaeaceae	Poseidoniales	MGIIb-Q1	NA	NO
GOMC_bin_38304	Archaea	Thermoplasmatota	Poseidoniia	Thalassarchaeaceae	Poseidoniales	MGIIb-Q1	NA	NO
GOMC_bin_4558	Archaea	Thermoplasmatota	Poseidoniia	Thalassarchaeaceae	Poseidoniales	MGIIb-Q1	NA	NO
GOMC_bin_4955	Archaea	Thermoplasmatota	Poseidoniia	Thalassarchaeaceae	Poseidoniales	MGIIb-Q1	NA	NO
GOMC_bin_5603	Archaea	Thermoplasmatota	Poseidoniia	Thalassarchaeaceae	Poseidoniales	MGIIb-Q1	NA	NO
GOMC_bin_562	Archaea	Thermoplasmatota	Poseidoniia	Thalassarchaeaceae	Poseidoniales	MGIIb-Q1	NA	NO
GOMC_bin_8782	Archaea	Thermoplasmatota	Poseidoniia	Thalassarchaeaceae	Poseidoniales	MGIIb-Q1	NA	NO
GOMC_bin_10230	Archaea	Thermoplasmatota	Poseidoniia	Thalassarchaeaceae	Poseidoniales	Thalassarchaeum	NA	NO
GOMC_bin_10521	Archaea	Thermoplasmatota	Poseidoniia	Thalassarchaeaceae	Poseidoniales	Thalassarchaeum	NA	NO
GOMC_bin_10756	Archaea	Thermoplasmatota	Poseidoniia	Thalassarchaeaceae	Poseidoniales	Thalassarchaeum	NA	NO
GOMC_bin_10784	Archaea	Thermoplasmatota	Poseidoniia	Thalassarchaeaceae	Poseidoniales	Thalassarchaeum	NA	NO
GOMC_bin_11611	Archaea	Thermoplasmatota	Poseidoniia	Thalassarchaeaceae	Poseidoniales	Thalassarchaeum	NA	NO
GOMC_bin_12297	Archaea	Thermoplasmatota	Poseidoniia	Thalassarchaeaceae	Poseidoniales	Thalassarchaeum	NA	NO
GOMC_bin_126	Archaea	Thermoplasmatota	Poseidoniia	Thalassarchaeaceae	Poseidoniales	Thalassarchaeum	NA	NO
GOMC_bin_14181	Archaea	Thermoplasmatota	Poseidoniia	Thalassarchaeaceae	Poseidoniales	Thalassarchaeum	NA	NO
GOMC_bin_14554	Archaea	Thermoplasmatota	Poseidoniia	Thalassarchaeaceae	Poseidoniales	Thalassarchaeum	NA	NO
GOMC_bin_15489	Archaea	Thermoplasmatota	Poseidoniia	Thalassarchaeaceae	Poseidoniales	Thalassarchaeum	NA	NO
GOMC_bin_15719	Archaea	Thermoplasmatota	Poseidoniia	Thalassarchaeaceae	Poseidoniales	Thalassarchaeum	NA	NO
GOMC_bin_15723	Archaea	Thermoplasmatota	Poseidoniia	Thalassarchaeaceae	Poseidoniales	Thalassarchaeum	NA	NO
GOMC_bin_16249	Archaea	Thermoplasmatota	Poseidoniia	Thalassarchaeaceae	Poseidoniales	Thalassarchaeum	NA	NO
GOMC_bin_16282	Archaea	Thermoplasmatota	Poseidoniia	Thalassarchaeaceae	Poseidoniales	Thalassarchaeum	NA	NO
GOMC_bin_16310	Archaea	Thermoplasmatota	Poseidoniia	Thalassarchaeaceae	Poseidoniales	Thalassarchaeum	NA	NO
GOMC_bin_16314	Archaea	Thermoplasmatota	Poseidoniia	Thalassarchaeaceae	Poseidoniales	Thalassarchaeum	NA	NO
GOMC_bin_16319	Archaea	Thermoplasmatota	Poseidoniia	Thalassarchaeaceae	Poseidoniales	Thalassarchaeum	NA	NO
GOMC_bin_16339	Archaea	Thermoplasmatota	Poseidoniia	Thalassarchaeaceae	Poseidoniales	Thalassarchaeum	NA	NO
GOMC_bin_16354	Archaea	Thermoplasmatota	Poseidoniia	Thalassarchaeaceae	Poseidoniales	Thalassarchaeum	NA	NO
GOMC_bin_16384	Archaea	Thermoplasmatota	Poseidoniia	Thalassarchaeaceae	Poseidoniales	Thalassarchaeum	NA	NO
GOMC_bin_16422	Archaea	Thermoplasmatota	Poseidoniia	Thalassarchaeaceae	Poseidoniales	Thalassarchaeum	NA	NO
GOMC_bin_16473	Archaea	Thermoplasmatota	Poseidoniia	Thalassarchaeaceae	Poseidoniales	Thalassarchaeum	NA	NO
GOMC_bin_16541	Archaea	Thermoplasmatota	Poseidoniia	Thalassarchaeaceae	Poseidoniales	Thalassarchaeum	NA	NO
GOMC_bin_16565	Archaea	Thermoplasmatota	Poseidoniia	Thalassarchaeaceae	Poseidoniales	Thalassarchaeum	NA	NO
GOMC_bin_16573	Archaea	Thermoplasmatota	Poseidoniia	Thalassarchaeaceae	Poseidoniales	Thalassarchaeum	NA	NO
GOMC_bin_16639	Archaea	Thermoplasmatota	Poseidoniia	Thalassarchaeaceae	Poseidoniales	Thalassarchaeum	NA	NO
GOMC_bin_16709	Archaea	Thermoplasmatota	Poseidoniia	Thalassarchaeaceae	Poseidoniales	Thalassarchaeum	NA	NO
GOMC_bin_16929	Archaea	Thermoplasmatota	Poseidoniia	Thalassarchaeaceae	Poseidoniales	Thalassarchaeum	NA	NO
GOMC_bin_16935	Archaea	Thermoplasmatota	Poseidoniia	Thalassarchaeaceae	Poseidoniales	Thalassarchaeum	NA	NO
GOMC_bin_17003	Archaea	Thermoplasmatota	Poseidoniia	Thalassarchaeaceae	Poseidoniales	Thalassarchaeum	NA	NO
GOMC_bin_17063	Archaea	Thermoplasmatota	Poseidoniia	Thalassarchaeaceae	Poseidoniales	Thalassarchaeum	NA	NO
GOMC_bin_17074	Archaea	Thermoplasmatota	Poseidoniia	Thalassarchaeaceae	Poseidoniales	Thalassarchaeum	NA	NO
GOMC_bin_17103	Archaea	Thermoplasmatota	Poseidoniia	Thalassarchaeaceae	Poseidoniales	Thalassarchaeum	NA	NO
GOMC_bin_17133	Archaea	Thermoplasmatota	Poseidoniia	Thalassarchaeaceae	Poseidoniales	Thalassarchaeum	NA	NO
GOMC_bin_17139	Archaea	Thermoplasmatota	Poseidoniia	Thalassarchaeaceae	Poseidoniales	Thalassarchaeum	NA	NO
GOMC_bin_17147	Archaea	Thermoplasmatota	Poseidoniia	Thalassarchaeaceae	Poseidoniales	Thalassarchaeum	NA	NO
GOMC_bin_17148	Archaea	Thermoplasmatota	Poseidoniia	Thalassarchaeaceae	Poseidoniales	Thalassarchaeum	NA	NO
GOMC_bin_17172	Archaea	Thermoplasmatota	Poseidoniia	Thalassarchaeaceae	Poseidoniales	Thalassarchaeum	NA	NO
GOMC_bin_17190	Archaea	Thermoplasmatota	Poseidoniia	Thalassarchaeaceae	Poseidoniales	Thalassarchaeum	NA	NO
GOMC_bin_17207	Archaea	Thermoplasmatota	Poseidoniia	Thalassarchaeaceae	Poseidoniales	Thalassarchaeum	NA	NO
GOMC_bin_17290	Archaea	Thermoplasmatota	Poseidoniia	Thalassarchaeaceae	Poseidoniales	Thalassarchaeum	NA	NO
GOMC_bin_17307	Archaea	Thermoplasmatota	Poseidoniia	Thalassarchaeaceae	Poseidoniales	Thalassarchaeum	NA	NO
GOMC_bin_17319	Archaea	Thermoplasmatota	Poseidoniia	Thalassarchaeaceae	Poseidoniales	Thalassarchaeum	NA	NO
GOMC_bin_17340	Archaea	Thermoplasmatota	Poseidoniia	Thalassarchaeaceae	Poseidoniales	Thalassarchaeum	NA	NO
GOMC_bin_17341	Archaea	Thermoplasmatota	Poseidoniia	Thalassarchaeaceae	Poseidoniales	Thalassarchaeum	NA	NO
GOMC_bin_17450	Archaea	Thermoplasmatota	Poseidoniia	Thalassarchaeaceae	Poseidoniales	Thalassarchaeum	NA	NO
GOMC_bin_17508	Archaea	Thermoplasmatota	Poseidoniia	Thalassarchaeaceae	Poseidoniales	Thalassarchaeum	NA	NO
GOMC_bin_17524	Archaea	Thermoplasmatota	Poseidoniia	Thalassarchaeaceae	Poseidoniales	Thalassarchaeum	NA	NO
GOMC_bin_17528	Archaea	Thermoplasmatota	Poseidoniia	Thalassarchaeaceae	Poseidoniales	Thalassarchaeum	NA	NO
GOMC_bin_17712	Archaea	Thermoplasmatota	Poseidoniia	Thalassarchaeaceae	Poseidoniales	Thalassarchaeum	NA	NO
GOMC_bin_17736	Archaea	Thermoplasmatota	Poseidoniia	Thalassarchaeaceae	Poseidoniales	Thalassarchaeum	NA	NO
GOMC_bin_17747	Archaea	Thermoplasmatota	Poseidoniia	Thalassarchaeaceae	Poseidoniales	Thalassarchaeum	NA	NO
GOMC_bin_17766	Archaea	Thermoplasmatota	Poseidoniia	Thalassarchaeaceae	Poseidoniales	Thalassarchaeum	NA	NO
GOMC_bin_17823	Archaea	Thermoplasmatota	Poseidoniia	Thalassarchaeaceae	Poseidoniales	Thalassarchaeum	NA	NO
GOMC_bin_17883	Archaea	Thermoplasmatota	Poseidoniia	Thalassarchaeaceae	Poseidoniales	Thalassarchaeum	NA	NO
GOMC_bin_17945	Archaea	Thermoplasmatota	Poseidoniia	Thalassarchaeaceae	Poseidoniales	Thalassarchaeum	NA	NO
GOMC_bin_17963	Archaea	Thermoplasmatota	Poseidoniia	Thalassarchaeaceae	Poseidoniales	Thalassarchaeum	NA	NO
GOMC_bin_17981	Archaea	Thermoplasmatota	Poseidoniia	Thalassarchaeaceae	Poseidoniales	Thalassarchaeum	NA	NO
GOMC_bin_17986	Archaea	Thermoplasmatota	Poseidoniia	Thalassarchaeaceae	Poseidoniales	Thalassarchaeum	NA	NO
GOMC_bin_18073	Archaea	Thermoplasmatota	Poseidoniia	Thalassarchaeaceae	Poseidoniales	Thalassarchaeum	NA	NO
GOMC_bin_18075	Archaea	Thermoplasmatota	Poseidoniia	Thalassarchaeaceae	Poseidoniales	Thalassarchaeum	NA	NO
GOMC_bin_18082	Archaea	Thermoplasmatota	Poseidoniia	Thalassarchaeaceae	Poseidoniales	Thalassarchaeum	NA	NO
GOMC_bin_18083	Archaea	Thermoplasmatota	Poseidoniia	Thalassarchaeaceae	Poseidoniales	Thalassarchaeum	NA	NO
GOMC_bin_18088	Archaea	Thermoplasmatota	Poseidoniia	Thalassarchaeaceae	Poseidoniales	Thalassarchaeum	NA	NO
GOMC_bin_18097	Archaea	Thermoplasmatota	Poseidoniia	Thalassarchaeaceae	Poseidoniales	Thalassarchaeum	NA	NO
GOMC_bin_18136	Archaea	Thermoplasmatota	Poseidoniia	Thalassarchaeaceae	Poseidoniales	Thalassarchaeum	NA	NO
GOMC_bin_18219	Archaea	Thermoplasmatota	Poseidoniia	Thalassarchaeaceae	Poseidoniales	Thalassarchaeum	NA	NO
GOMC_bin_18281	Archaea	Thermoplasmatota	Poseidoniia	Thalassarchaeaceae	Poseidoniales	Thalassarchaeum	NA	NO
GOMC_bin_18286	Archaea	Thermoplasmatota	Poseidoniia	Thalassarchaeaceae	Poseidoniales	Thalassarchaeum	NA	NO
GOMC_bin_18335	Archaea	Thermoplasmatota	Poseidoniia	Thalassarchaeaceae	Poseidoniales	Thalassarchaeum	NA	NO
GOMC_bin_18340	Archaea	Thermoplasmatota	Poseidoniia	Thalassarchaeaceae	Poseidoniales	Thalassarchaeum	NA	NO
GOMC_bin_18368	Archaea	Thermoplasmatota	Poseidoniia	Thalassarchaeaceae	Poseidoniales	Thalassarchaeum	NA	NO
GOMC_bin_18412	Archaea	Thermoplasmatota	Poseidoniia	Thalassarchaeaceae	Poseidoniales	Thalassarchaeum	NA	NO
GOMC_bin_18417	Archaea	Thermoplasmatota	Poseidoniia	Thalassarchaeaceae	Poseidoniales	Thalassarchaeum	NA	NO
GOMC_bin_18420	Archaea	Thermoplasmatota	Poseidoniia	Thalassarchaeaceae	Poseidoniales	Thalassarchaeum	NA	NO
GOMC_bin_18437	Archaea	Thermoplasmatota	Poseidoniia	Thalassarchaeaceae	Poseidoniales	Thalassarchaeum	NA	NO
GOMC_bin_18448	Archaea	Thermoplasmatota	Poseidoniia	Thalassarchaeaceae	Poseidoniales	Thalassarchaeum	NA	NO
GOMC_bin_18463	Archaea	Thermoplasmatota	Poseidoniia	Thalassarchaeaceae	Poseidoniales	Thalassarchaeum	NA	NO
GOMC_bin_18478	Archaea	Thermoplasmatota	Poseidoniia	Thalassarchaeaceae	Poseidoniales	Thalassarchaeum	NA	NO
GOMC_bin_18515	Archaea	Thermoplasmatota	Poseidoniia	Thalassarchaeaceae	Poseidoniales	Thalassarchaeum	NA	NO
GOMC_bin_18520	Archaea	Thermoplasmatota	Poseidoniia	Thalassarchaeaceae	Poseidoniales	Thalassarchaeum	NA	NO
GOMC_bin_1854	Archaea	Thermoplasmatota	Poseidoniia	Thalassarchaeaceae	Poseidoniales	Thalassarchaeum	NA	NO
GOMC_bin_18605	Archaea	Thermoplasmatota	Poseidoniia	Thalassarchaeaceae	Poseidoniales	Thalassarchaeum	NA	NO
GOMC_bin_18613	Archaea	Thermoplasmatota	Poseidoniia	Thalassarchaeaceae	Poseidoniales	Thalassarchaeum	NA	NO
GOMC_bin_18641	Archaea	Thermoplasmatota	Poseidoniia	Thalassarchaeaceae	Poseidoniales	Thalassarchaeum	NA	NO
GOMC_bin_18662	Archaea	Thermoplasmatota	Poseidoniia	Thalassarchaeaceae	Poseidoniales	Thalassarchaeum	NA	NO
GOMC_bin_18677	Archaea	Thermoplasmatota	Poseidoniia	Thalassarchaeaceae	Poseidoniales	Thalassarchaeum	NA	NO
GOMC_bin_18863	Archaea	Thermoplasmatota	Poseidoniia	Thalassarchaeaceae	Poseidoniales	Thalassarchaeum	NA	NO
GOMC_bin_18894	Archaea	Thermoplasmatota	Poseidoniia	Thalassarchaeaceae	Poseidoniales	Thalassarchaeum	NA	NO
GOMC_bin_18911	Archaea	Thermoplasmatota	Poseidoniia	Thalassarchaeaceae	Poseidoniales	Thalassarchaeum	NA	NO
GOMC_bin_18914	Archaea	Thermoplasmatota	Poseidoniia	Thalassarchaeaceae	Poseidoniales	Thalassarchaeum	NA	NO
GOMC_bin_19489	Archaea	Thermoplasmatota	Poseidoniia	Thalassarchaeaceae	Poseidoniales	Thalassarchaeum	NA	NO
GOMC_bin_19865	Archaea	Thermoplasmatota	Poseidoniia	Thalassarchaeaceae	Poseidoniales	Thalassarchaeum	NA	NO
GOMC_bin_19986	Archaea	Thermoplasmatota	Poseidoniia	Thalassarchaeaceae	Poseidoniales	Thalassarchaeum	NA	NO
GOMC_bin_20095	Archaea	Thermoplasmatota	Poseidoniia	Thalassarchaeaceae	Poseidoniales	Thalassarchaeum	NA	NO
GOMC_bin_2023	Archaea	Thermoplasmatota	Poseidoniia	Thalassarchaeaceae	Poseidoniales	Thalassarchaeum	NA	NO
GOMC_bin_20342	Archaea	Thermoplasmatota	Poseidoniia	Thalassarchaeaceae	Poseidoniales	Thalassarchaeum	NA	NO
GOMC_bin_20588	Archaea	Thermoplasmatota	Poseidoniia	Thalassarchaeaceae	Poseidoniales	Thalassarchaeum	NA	NO
GOMC_bin_20777	Archaea	Thermoplasmatota	Poseidoniia	Thalassarchaeaceae	Poseidoniales	Thalassarchaeum	NA	NO
GOMC_bin_21138	Archaea	Thermoplasmatota	Poseidoniia	Thalassarchaeaceae	Poseidoniales	Thalassarchaeum	NA	NO
GOMC_bin_21190	Archaea	Thermoplasmatota	Poseidoniia	Thalassarchaeaceae	Poseidoniales	Thalassarchaeum	NA	NO
GOMC_bin_21238	Archaea	Thermoplasmatota	Poseidoniia	Thalassarchaeaceae	Poseidoniales	Thalassarchaeum	NA	NO
GOMC_bin_21484	Archaea	Thermoplasmatota	Poseidoniia	Thalassarchaeaceae	Poseidoniales	Thalassarchaeum	NA	NO
GOMC_bin_2160	Archaea	Thermoplasmatota	Poseidoniia	Thalassarchaeaceae	Poseidoniales	Thalassarchaeum	NA	NO
GOMC_bin_21884	Archaea	Thermoplasmatota	Poseidoniia	Thalassarchaeaceae	Poseidoniales	Thalassarchaeum	NA	NO
GOMC_bin_22372	Archaea	Thermoplasmatota	Poseidoniia	Thalassarchaeaceae	Poseidoniales	Thalassarchaeum	NA	NO
GOMC_bin_23515	Archaea	Thermoplasmatota	Poseidoniia	Thalassarchaeaceae	Poseidoniales	Thalassarchaeum	NA	NO
GOMC_bin_23615	Archaea	Thermoplasmatota	Poseidoniia	Thalassarchaeaceae	Poseidoniales	Thalassarchaeum	NA	NO
GOMC_bin_24002	Archaea	Thermoplasmatota	Poseidoniia	Thalassarchaeaceae	Poseidoniales	Thalassarchaeum	NA	NO
GOMC_bin_24156	Archaea	Thermoplasmatota	Poseidoniia	Thalassarchaeaceae	Poseidoniales	Thalassarchaeum	NA	NO
GOMC_bin_24820	Archaea	Thermoplasmatota	Poseidoniia	Thalassarchaeaceae	Poseidoniales	Thalassarchaeum	NA	NO
GOMC_bin_25183	Archaea	Thermoplasmatota	Poseidoniia	Thalassarchaeaceae	Poseidoniales	Thalassarchaeum	NA	NO
GOMC_bin_25198	Archaea	Thermoplasmatota	Poseidoniia	Thalassarchaeaceae	Poseidoniales	Thalassarchaeum	NA	NO
GOMC_bin_25347	Archaea	Thermoplasmatota	Poseidoniia	Thalassarchaeaceae	Poseidoniales	Thalassarchaeum	NA	NO
GOMC_bin_25758	Archaea	Thermoplasmatota	Poseidoniia	Thalassarchaeaceae	Poseidoniales	Thalassarchaeum	NA	NO
GOMC_bin_25808	Archaea	Thermoplasmatota	Poseidoniia	Thalassarchaeaceae	Poseidoniales	Thalassarchaeum	NA	NO
GOMC_bin_26274	Archaea	Thermoplasmatota	Poseidoniia	Thalassarchaeaceae	Poseidoniales	Thalassarchaeum	NA	NO
GOMC_bin_26930	Archaea	Thermoplasmatota	Poseidoniia	Thalassarchaeaceae	Poseidoniales	Thalassarchaeum	NA	NO
GOMC_bin_27316	Archaea	Thermoplasmatota	Poseidoniia	Thalassarchaeaceae	Poseidoniales	Thalassarchaeum	NA	NO
GOMC_bin_27447	Archaea	Thermoplasmatota	Poseidoniia	Thalassarchaeaceae	Poseidoniales	Thalassarchaeum	NA	NO
GOMC_bin_27498	Archaea	Thermoplasmatota	Poseidoniia	Thalassarchaeaceae	Poseidoniales	Thalassarchaeum	NA	NO
GOMC_bin_28517	Archaea	Thermoplasmatota	Poseidoniia	Thalassarchaeaceae	Poseidoniales	Thalassarchaeum	NA	NO
GOMC_bin_29079	Archaea	Thermoplasmatota	Poseidoniia	Thalassarchaeaceae	Poseidoniales	Thalassarchaeum	NA	NO
GOMC_bin_29129	Archaea	Thermoplasmatota	Poseidoniia	Thalassarchaeaceae	Poseidoniales	Thalassarchaeum	NA	NO
GOMC_bin_29343	Archaea	Thermoplasmatota	Poseidoniia	Thalassarchaeaceae	Poseidoniales	Thalassarchaeum	NA	NO
GOMC_bin_29604	Archaea	Thermoplasmatota	Poseidoniia	Thalassarchaeaceae	Poseidoniales	Thalassarchaeum	NA	NO
GOMC_bin_29671	Archaea	Thermoplasmatota	Poseidoniia	Thalassarchaeaceae	Poseidoniales	Thalassarchaeum	NA	NO
GOMC_bin_30503	Archaea	Thermoplasmatota	Poseidoniia	Thalassarchaeaceae	Poseidoniales	Thalassarchaeum	NA	NO
GOMC_bin_31246	Archaea	Thermoplasmatota	Poseidoniia	Thalassarchaeaceae	Poseidoniales	Thalassarchaeum	NA	NO
GOMC_bin_31259	Archaea	Thermoplasmatota	Poseidoniia	Thalassarchaeaceae	Poseidoniales	Thalassarchaeum	NA	NO
GOMC_bin_31663	Archaea	Thermoplasmatota	Poseidoniia	Thalassarchaeaceae	Poseidoniales	Thalassarchaeum	NA	NO
GOMC_bin_31789	Archaea	Thermoplasmatota	Poseidoniia	Thalassarchaeaceae	Poseidoniales	Thalassarchaeum	NA	NO
GOMC_bin_32658	Archaea	Thermoplasmatota	Poseidoniia	Thalassarchaeaceae	Poseidoniales	Thalassarchaeum	NA	NO
GOMC_bin_3278	Archaea	Thermoplasmatota	Poseidoniia	Thalassarchaeaceae	Poseidoniales	Thalassarchaeum	NA	NO
GOMC_bin_32953	Archaea	Thermoplasmatota	Poseidoniia	Thalassarchaeaceae	Poseidoniales	Thalassarchaeum	NA	NO
GOMC_bin_33143	Archaea	Thermoplasmatota	Poseidoniia	Thalassarchaeaceae	Poseidoniales	Thalassarchaeum	NA	NO
GOMC_bin_3364	Archaea	Thermoplasmatota	Poseidoniia	Thalassarchaeaceae	Poseidoniales	Thalassarchaeum	NA	NO
GOMC_bin_33995	Archaea	Thermoplasmatota	Poseidoniia	Thalassarchaeaceae	Poseidoniales	Thalassarchaeum	NA	NO
GOMC_bin_34152	Archaea	Thermoplasmatota	Poseidoniia	Thalassarchaeaceae	Poseidoniales	Thalassarchaeum	NA	NO
GOMC_bin_34890	Archaea	Thermoplasmatota	Poseidoniia	Thalassarchaeaceae	Poseidoniales	Thalassarchaeum	NA	NO
GOMC_bin_35118	Archaea	Thermoplasmatota	Poseidoniia	Thalassarchaeaceae	Poseidoniales	Thalassarchaeum	NA	NO
GOMC_bin_36076	Archaea	Thermoplasmatota	Poseidoniia	Thalassarchaeaceae	Poseidoniales	Thalassarchaeum	NA	NO
GOMC_bin_36348	Archaea	Thermoplasmatota	Poseidoniia	Thalassarchaeaceae	Poseidoniales	Thalassarchaeum	NA	NO
GOMC_bin_36646	Archaea	Thermoplasmatota	Poseidoniia	Thalassarchaeaceae	Poseidoniales	Thalassarchaeum	NA	NO
GOMC_bin_36849	Archaea	Thermoplasmatota	Poseidoniia	Thalassarchaeaceae	Poseidoniales	Thalassarchaeum	NA	NO
GOMC_bin_36949	Archaea	Thermoplasmatota	Poseidoniia	Thalassarchaeaceae	Poseidoniales	Thalassarchaeum	NA	NO
GOMC_bin_36953	Archaea	Thermoplasmatota	Poseidoniia	Thalassarchaeaceae	Poseidoniales	Thalassarchaeum	NA	NO
GOMC_bin_37226	Archaea	Thermoplasmatota	Poseidoniia	Thalassarchaeaceae	Poseidoniales	Thalassarchaeum	NA	NO
GOMC_bin_37821	Archaea	Thermoplasmatota	Poseidoniia	Thalassarchaeaceae	Poseidoniales	Thalassarchaeum	NA	NO
GOMC_bin_37870	Archaea	Thermoplasmatota	Poseidoniia	Thalassarchaeaceae	Poseidoniales	Thalassarchaeum	NA	NO
GOMC_bin_37945	Archaea	Thermoplasmatota	Poseidoniia	Thalassarchaeaceae	Poseidoniales	Thalassarchaeum	NA	NO
GOMC_bin_38353	Archaea	Thermoplasmatota	Poseidoniia	Thalassarchaeaceae	Poseidoniales	Thalassarchaeum	NA	NO
GOMC_bin_39075	Archaea	Thermoplasmatota	Poseidoniia	Thalassarchaeaceae	Poseidoniales	Thalassarchaeum	NA	NO
GOMC_bin_39102	Archaea	Thermoplasmatota	Poseidoniia	Thalassarchaeaceae	Poseidoniales	Thalassarchaeum	NA	NO
GOMC_bin_39113	Archaea	Thermoplasmatota	Poseidoniia	Thalassarchaeaceae	Poseidoniales	Thalassarchaeum	NA	NO
GOMC_bin_39183	Archaea	Thermoplasmatota	Poseidoniia	Thalassarchaeaceae	Poseidoniales	Thalassarchaeum	NA	NO
GOMC_bin_39209	Archaea	Thermoplasmatota	Poseidoniia	Thalassarchaeaceae	Poseidoniales	Thalassarchaeum	NA	NO
GOMC_bin_39262	Archaea	Thermoplasmatota	Poseidoniia	Thalassarchaeaceae	Poseidoniales	Thalassarchaeum	NA	NO
GOMC_bin_39274	Archaea	Thermoplasmatota	Poseidoniia	Thalassarchaeaceae	Poseidoniales	Thalassarchaeum	NA	NO
GOMC_bin_39316	Archaea	Thermoplasmatota	Poseidoniia	Thalassarchaeaceae	Poseidoniales	Thalassarchaeum	NA	NO
GOMC_bin_39390	Archaea	Thermoplasmatota	Poseidoniia	Thalassarchaeaceae	Poseidoniales	Thalassarchaeum	NA	NO
GOMC_bin_39403	Archaea	Thermoplasmatota	Poseidoniia	Thalassarchaeaceae	Poseidoniales	Thalassarchaeum	NA	NO
GOMC_bin_39443	Archaea	Thermoplasmatota	Poseidoniia	Thalassarchaeaceae	Poseidoniales	Thalassarchaeum	NA	NO
GOMC_bin_39462	Archaea	Thermoplasmatota	Poseidoniia	Thalassarchaeaceae	Poseidoniales	Thalassarchaeum	NA	NO
GOMC_bin_39522	Archaea	Thermoplasmatota	Poseidoniia	Thalassarchaeaceae	Poseidoniales	Thalassarchaeum	NA	NO
GOMC_bin_39667	Archaea	Thermoplasmatota	Poseidoniia	Thalassarchaeaceae	Poseidoniales	Thalassarchaeum	NA	NO
GOMC_bin_39686	Archaea	Thermoplasmatota	Poseidoniia	Thalassarchaeaceae	Poseidoniales	Thalassarchaeum	NA	NO
GOMC_bin_39776	Archaea	Thermoplasmatota	Poseidoniia	Thalassarchaeaceae	Poseidoniales	Thalassarchaeum	NA	NO
GOMC_bin_39780	Archaea	Thermoplasmatota	Poseidoniia	Thalassarchaeaceae	Poseidoniales	Thalassarchaeum	NA	NO
GOMC_bin_39835	Archaea	Thermoplasmatota	Poseidoniia	Thalassarchaeaceae	Poseidoniales	Thalassarchaeum	NA	NO
GOMC_bin_39932	Archaea	Thermoplasmatota	Poseidoniia	Thalassarchaeaceae	Poseidoniales	Thalassarchaeum	NA	NO
GOMC_bin_40084	Archaea	Thermoplasmatota	Poseidoniia	Thalassarchaeaceae	Poseidoniales	Thalassarchaeum	NA	NO
GOMC_bin_40121	Archaea	Thermoplasmatota	Poseidoniia	Thalassarchaeaceae	Poseidoniales	Thalassarchaeum	NA	NO
GOMC_bin_40174	Archaea	Thermoplasmatota	Poseidoniia	Thalassarchaeaceae	Poseidoniales	Thalassarchaeum	NA	NO
GOMC_bin_40281	Archaea	Thermoplasmatota	Poseidoniia	Thalassarchaeaceae	Poseidoniales	Thalassarchaeum	NA	NO
GOMC_bin_40292	Archaea	Thermoplasmatota	Poseidoniia	Thalassarchaeaceae	Poseidoniales	Thalassarchaeum	NA	NO
GOMC_bin_40324	Archaea	Thermoplasmatota	Poseidoniia	Thalassarchaeaceae	Poseidoniales	Thalassarchaeum	NA	NO
GOMC_bin_40357	Archaea	Thermoplasmatota	Poseidoniia	Thalassarchaeaceae	Poseidoniales	Thalassarchaeum	NA	NO
GOMC_bin_40362	Archaea	Thermoplasmatota	Poseidoniia	Thalassarchaeaceae	Poseidoniales	Thalassarchaeum	NA	NO
GOMC_bin_40603	Archaea	Thermoplasmatota	Poseidoniia	Thalassarchaeaceae	Poseidoniales	Thalassarchaeum	NA	NO
GOMC_bin_40623	Archaea	Thermoplasmatota	Poseidoniia	Thalassarchaeaceae	Poseidoniales	Thalassarchaeum	NA	NO
GOMC_bin_40668	Archaea	Thermoplasmatota	Poseidoniia	Thalassarchaeaceae	Poseidoniales	Thalassarchaeum	NA	NO
GOMC_bin_40686	Archaea	Thermoplasmatota	Poseidoniia	Thalassarchaeaceae	Poseidoniales	Thalassarchaeum	NA	NO
GOMC_bin_40808	Archaea	Thermoplasmatota	Poseidoniia	Thalassarchaeaceae	Poseidoniales	Thalassarchaeum	NA	NO
GOMC_bin_40815	Archaea	Thermoplasmatota	Poseidoniia	Thalassarchaeaceae	Poseidoniales	Thalassarchaeum	NA	NO
GOMC_bin_40836	Archaea	Thermoplasmatota	Poseidoniia	Thalassarchaeaceae	Poseidoniales	Thalassarchaeum	NA	NO
GOMC_bin_40866	Archaea	Thermoplasmatota	Poseidoniia	Thalassarchaeaceae	Poseidoniales	Thalassarchaeum	NA	NO
GOMC_bin_40958	Archaea	Thermoplasmatota	Poseidoniia	Thalassarchaeaceae	Poseidoniales	Thalassarchaeum	NA	NO
GOMC_bin_40975	Archaea	Thermoplasmatota	Poseidoniia	Thalassarchaeaceae	Poseidoniales	Thalassarchaeum	NA	NO
GOMC_bin_41026	Archaea	Thermoplasmatota	Poseidoniia	Thalassarchaeaceae	Poseidoniales	Thalassarchaeum	NA	NO
GOMC_bin_41076	Archaea	Thermoplasmatota	Poseidoniia	Thalassarchaeaceae	Poseidoniales	Thalassarchaeum	NA	NO
GOMC_bin_41082	Archaea	Thermoplasmatota	Poseidoniia	Thalassarchaeaceae	Poseidoniales	Thalassarchaeum	NA	NO
GOMC_bin_41112	Archaea	Thermoplasmatota	Poseidoniia	Thalassarchaeaceae	Poseidoniales	Thalassarchaeum	NA	NO
GOMC_bin_41249	Archaea	Thermoplasmatota	Poseidoniia	Thalassarchaeaceae	Poseidoniales	Thalassarchaeum	NA	NO
GOMC_bin_41273	Archaea	Thermoplasmatota	Poseidoniia	Thalassarchaeaceae	Poseidoniales	Thalassarchaeum	NA	NO
GOMC_bin_41306	Archaea	Thermoplasmatota	Poseidoniia	Thalassarchaeaceae	Poseidoniales	Thalassarchaeum	NA	NO
GOMC_bin_41313	Archaea	Thermoplasmatota	Poseidoniia	Thalassarchaeaceae	Poseidoniales	Thalassarchaeum	NA	NO
GOMC_bin_41330	Archaea	Thermoplasmatota	Poseidoniia	Thalassarchaeaceae	Poseidoniales	Thalassarchaeum	NA	NO
GOMC_bin_41455	Archaea	Thermoplasmatota	Poseidoniia	Thalassarchaeaceae	Poseidoniales	Thalassarchaeum	NA	NO
GOMC_bin_41474	Archaea	Thermoplasmatota	Poseidoniia	Thalassarchaeaceae	Poseidoniales	Thalassarchaeum	NA	NO
GOMC_bin_41491	Archaea	Thermoplasmatota	Poseidoniia	Thalassarchaeaceae	Poseidoniales	Thalassarchaeum	NA	NO
GOMC_bin_41534	Archaea	Thermoplasmatota	Poseidoniia	Thalassarchaeaceae	Poseidoniales	Thalassarchaeum	NA	NO
GOMC_bin_41594	Archaea	Thermoplasmatota	Poseidoniia	Thalassarchaeaceae	Poseidoniales	Thalassarchaeum	NA	NO
GOMC_bin_41700	Archaea	Thermoplasmatota	Poseidoniia	Thalassarchaeaceae	Poseidoniales	Thalassarchaeum	NA	NO
GOMC_bin_41900	Archaea	Thermoplasmatota	Poseidoniia	Thalassarchaeaceae	Poseidoniales	Thalassarchaeum	NA	NO
GOMC_bin_41918	Archaea	Thermoplasmatota	Poseidoniia	Thalassarchaeaceae	Poseidoniales	Thalassarchaeum	NA	NO
GOMC_bin_41932	Archaea	Thermoplasmatota	Poseidoniia	Thalassarchaeaceae	Poseidoniales	Thalassarchaeum	NA	NO
GOMC_bin_41958	Archaea	Thermoplasmatota	Poseidoniia	Thalassarchaeaceae	Poseidoniales	Thalassarchaeum	NA	NO
GOMC_bin_41985	Archaea	Thermoplasmatota	Poseidoniia	Thalassarchaeaceae	Poseidoniales	Thalassarchaeum	NA	NO
GOMC_bin_42053	Archaea	Thermoplasmatota	Poseidoniia	Thalassarchaeaceae	Poseidoniales	Thalassarchaeum	NA	Yes
GOMC_bin_42077	Archaea	Thermoplasmatota	Poseidoniia	Thalassarchaeaceae	Poseidoniales	Thalassarchaeum	NA	NO
GOMC_bin_42108	Archaea	Thermoplasmatota	Poseidoniia	Thalassarchaeaceae	Poseidoniales	Thalassarchaeum	NA	NO
GOMC_bin_42130	Archaea	Thermoplasmatota	Poseidoniia	Thalassarchaeaceae	Poseidoniales	Thalassarchaeum	NA	NO
GOMC_bin_42131	Archaea	Thermoplasmatota	Poseidoniia	Thalassarchaeaceae	Poseidoniales	Thalassarchaeum	NA	NO
GOMC_bin_42179	Archaea	Thermoplasmatota	Poseidoniia	Thalassarchaeaceae	Poseidoniales	Thalassarchaeum	NA	NO
GOMC_bin_42209	Archaea	Thermoplasmatota	Poseidoniia	Thalassarchaeaceae	Poseidoniales	Thalassarchaeum	NA	NO
GOMC_bin_42395	Archaea	Thermoplasmatota	Poseidoniia	Thalassarchaeaceae	Poseidoniales	Thalassarchaeum	NA	NO
GOMC_bin_42412	Archaea	Thermoplasmatota	Poseidoniia	Thalassarchaeaceae	Poseidoniales	Thalassarchaeum	NA	NO
GOMC_bin_42584	Archaea	Thermoplasmatota	Poseidoniia	Thalassarchaeaceae	Poseidoniales	Thalassarchaeum	NA	NO
GOMC_bin_42742	Archaea	Thermoplasmatota	Poseidoniia	Thalassarchaeaceae	Poseidoniales	Thalassarchaeum	NA	NO
GOMC_bin_42786	Archaea	Thermoplasmatota	Poseidoniia	Thalassarchaeaceae	Poseidoniales	Thalassarchaeum	NA	NO
GOMC_bin_42841	Archaea	Thermoplasmatota	Poseidoniia	Thalassarchaeaceae	Poseidoniales	Thalassarchaeum	NA	NO
GOMC_bin_42896	Archaea	Thermoplasmatota	Poseidoniia	Thalassarchaeaceae	Poseidoniales	Thalassarchaeum	NA	NO
GOMC_bin_42962	Archaea	Thermoplasmatota	Poseidoniia	Thalassarchaeaceae	Poseidoniales	Thalassarchaeum	NA	NO
GOMC_bin_42963	Archaea	Thermoplasmatota	Poseidoniia	Thalassarchaeaceae	Poseidoniales	Thalassarchaeum	NA	NO
GOMC_bin_43007	Archaea	Thermoplasmatota	Poseidoniia	Thalassarchaeaceae	Poseidoniales	Thalassarchaeum	NA	NO
GOMC_bin_43151	Archaea	Thermoplasmatota	Poseidoniia	Thalassarchaeaceae	Poseidoniales	Thalassarchaeum	NA	NO
GOMC_bin_43175	Archaea	Thermoplasmatota	Poseidoniia	Thalassarchaeaceae	Poseidoniales	Thalassarchaeum	NA	NO
GOMC_bin_43176	Archaea	Thermoplasmatota	Poseidoniia	Thalassarchaeaceae	Poseidoniales	Thalassarchaeum	NA	NO
GOMC_bin_432	Archaea	Thermoplasmatota	Poseidoniia	Thalassarchaeaceae	Poseidoniales	Thalassarchaeum	NA	NO
GOMC_bin_5941	Archaea	Thermoplasmatota	Poseidoniia	Thalassarchaeaceae	Poseidoniales	Thalassarchaeum	NA	NO
GOMC_bin_5989	Archaea	Thermoplasmatota	Poseidoniia	Thalassarchaeaceae	Poseidoniales	Thalassarchaeum	NA	NO
GOMC_bin_6177	Archaea	Thermoplasmatota	Poseidoniia	Thalassarchaeaceae	Poseidoniales	Thalassarchaeum	NA	NO
GOMC_bin_6614	Archaea	Thermoplasmatota	Poseidoniia	Thalassarchaeaceae	Poseidoniales	Thalassarchaeum	NA	NO
GOMC_bin_6625	Archaea	Thermoplasmatota	Poseidoniia	Thalassarchaeaceae	Poseidoniales	Thalassarchaeum	NA	NO
GOMC_bin_6768	Archaea	Thermoplasmatota	Poseidoniia	Thalassarchaeaceae	Poseidoniales	Thalassarchaeum	NA	NO
GOMC_bin_6785	Archaea	Thermoplasmatota	Poseidoniia	Thalassarchaeaceae	Poseidoniales	Thalassarchaeum	NA	NO
GOMC_bin_6787	Archaea	Thermoplasmatota	Poseidoniia	Thalassarchaeaceae	Poseidoniales	Thalassarchaeum	NA	NO
GOMC_bin_6806	Archaea	Thermoplasmatota	Poseidoniia	Thalassarchaeaceae	Poseidoniales	Thalassarchaeum	NA	NO
GOMC_bin_6816	Archaea	Thermoplasmatota	Poseidoniia	Thalassarchaeaceae	Poseidoniales	Thalassarchaeum	NA	NO
GOMC_bin_6904	Archaea	Thermoplasmatota	Poseidoniia	Thalassarchaeaceae	Poseidoniales	Thalassarchaeum	NA	NO
GOMC_bin_6924	Archaea	Thermoplasmatota	Poseidoniia	Thalassarchaeaceae	Poseidoniales	Thalassarchaeum	NA	NO
GOMC_bin_6931	Archaea	Thermoplasmatota	Poseidoniia	Thalassarchaeaceae	Poseidoniales	Thalassarchaeum	NA	NO
GOMC_bin_6944	Archaea	Thermoplasmatota	Poseidoniia	Thalassarchaeaceae	Poseidoniales	Thalassarchaeum	NA	NO
GOMC_bin_7174	Archaea	Thermoplasmatota	Poseidoniia	Thalassarchaeaceae	Poseidoniales	Thalassarchaeum	NA	NO
GOMC_bin_131	Archaea	Thermoplasmatota	Thermoplasmata	Aciduliprofundaceae	Aciduliprofundales	Aciduliprofundum	NA	NO
GOMC_bin_145	Archaea	Thermoplasmatota	Thermoplasmata	Aciduliprofundaceae	Aciduliprofundales	Aciduliprofundum	NA	NO
GOMC_bin_1671	Archaea	Thermoplasmatota	Thermoplasmata	Aciduliprofundaceae	Aciduliprofundales	Aciduliprofundum	NA	NO
GOMC_bin_1673	Archaea	Thermoplasmatota	Thermoplasmata	Aciduliprofundaceae	Aciduliprofundales	Aciduliprofundum	NA	NO
GOMC_bin_1655	Archaea	Thermoplasmatota	Thermoplasmata	Aciduliprofundaceae	Aciduliprofundales	NA	NA	NO
GOMC_bin_203	Archaea	Thermoplasmatota	Thermoplasmata	Aciduliprofundaceae	Aciduliprofundales	NA	NA	NO
GOMC_bin_2449	Archaea	Thermoplasmatota	Thermoplasmata	Aciduliprofundaceae	Aciduliprofundales	NA	NA	NO
GOMC_bin_4043	Archaea	Thermoplasmatota	Thermoplasmata	Aciduliprofundaceae	Aciduliprofundales	NA	NA	NO
GOMC_bin_1710	Archaea	Thermoplasmatota	Thermoplasmata	Aciduliprofundaceae	Aciduliprofundales	JAADDK01	NA	NO
GOMC_bin_3988	Archaea	Thermoplasmatota	Thermoplasmata	Aciduliprofundaceae	Aciduliprofundales	JAADDK01	NA	NO
GOMC_bin_3995	Archaea	Thermoplasmatota	Thermoplasmata	Aciduliprofundaceae	Aciduliprofundales	JAADDK01	NA	NO
GOMC_bin_93	Archaea	Thermoplasmatota	Thermoplasmata	Aciduliprofundaceae	Aciduliprofundales	JAADDK01	NA	NO
GOMC_bin_18578	Archaea	Thermoplasmatota	Thermoplasmata	Aciduliprofundaceae	Aciduliprofundales	S014-41	NA	NO
GOMC_bin_3071	Archaea	Thermoplasmatota	Thermoplasmata	Aciduliprofundaceae	Aciduliprofundales	S014-41	NA	NO
GOMC_bin_17021	Archaea	Thermoplasmatota	Thermoplasmata	NA	Aciduliprofundales	NA	NA	NO
GOMC_bin_2994	Archaea	Thermoplasmatota	Thermoplasmata	NA	Aciduliprofundales	NA	NA	NO
GOMC_bin_891	Archaea	Thermoplasmatota	Thermoplasmata	JdFR-45	Aciduliprofundales	JdFR-45	NA	Yes
GOMC_bin_14017	Archaea	Thermoplasmatota	Thermoplasmata	ARK-15	ARK-15	NA	NA	NO
GOMC_bin_22304	Archaea	Thermoplasmatota	Thermoplasmata	ARK-15	ARK-15	NA	NA	NO
GOMC_bin_22400	Archaea	Thermoplasmatota	Thermoplasmata	ARK-15	ARK-15	NA	NA	NO
GOMC_bin_22702	Archaea	Thermoplasmatota	Thermoplasmata	ARK-15	ARK-15	NA	NA	NO
GOMC_bin_22932	Archaea	Thermoplasmatota	Thermoplasmata	ARK-15	ARK-15	NA	NA	NO
GOMC_bin_24266	Archaea	Thermoplasmatota	Thermoplasmata	ARK-15	ARK-15	NA	NA	NO
GOMC_bin_25049	Archaea	Thermoplasmatota	Thermoplasmata	ARK-15	ARK-15	NA	NA	NO
GOMC_bin_25216	Archaea	Thermoplasmatota	Thermoplasmata	ARK-15	ARK-15	NA	NA	NO
GOMC_bin_26650	Archaea	Thermoplasmatota	Thermoplasmata	ARK-15	ARK-15	NA	NA	NO
GOMC_bin_27247	Archaea	Thermoplasmatota	Thermoplasmata	ARK-15	ARK-15	NA	NA	NO
GOMC_bin_29267	Archaea	Thermoplasmatota	Thermoplasmata	ARK-15	ARK-15	NA	NA	NO
GOMC_bin_31366	Archaea	Thermoplasmatota	Thermoplasmata	ARK-15	ARK-15	NA	NA	NO
GOMC_bin_33896	Archaea	Thermoplasmatota	Thermoplasmata	ARK-15	ARK-15	NA	NA	NO
GOMC_bin_35899	Archaea	Thermoplasmatota	Thermoplasmata	ARK-15	ARK-15	NA	NA	NO
GOMC_bin_35937	Archaea	Thermoplasmatota	Thermoplasmata	ARK-15	ARK-15	NA	NA	NO
GOMC_bin_38272	Archaea	Thermoplasmatota	Thermoplasmata	ARK-15	ARK-15	NA	NA	NO
GOMC_bin_2892	Archaea	Thermoplasmatota	Thermoplasmata	B31-G17	B31-G17	B31-G17	NA	NO
GOMC_bin_16509	Archaea	Thermoplasmatota	Thermoplasmata	NA	B31-G17	NA	NA	NO
GOMC_bin_3022	Archaea	Thermoplasmatota	Thermoplasmata	NA	B31-G17	NA	NA	NO
GOMC_bin_18829	Archaea	Thermoplasmatota	Thermoplasmata	B87-G9	B87-G9	B87-G9	NA	Yes
GOMC_bin_3660	Archaea	Thermoplasmatota	Thermoplasmata	B87-G9	B87-G9	B87-G9	NA	NO
GOMC_bin_14638	Archaea	Thermoplasmatota	Thermoplasmata	NA	DTKX01	NA	NA	NO
GOMC_bin_8275	Archaea	Thermoplasmatota	Thermoplasmata	NA	DTKX01	NA	NA	NO
GOMC_bin_1557	Archaea	Thermoplasmatota	Thermoplasmata	NA	NA	NA	NA	NO
GOMC_bin_1654	Archaea	Thermoplasmatota	Thermoplasmata	NA	NA	NA	NA	NO
GOMC_bin_1658	Archaea	Thermoplasmatota	Thermoplasmata	NA	NA	NA	NA	NO
GOMC_bin_18278	Archaea	Thermoplasmatota	Thermoplasmata	NA	NA	NA	NA	NO
GOMC_bin_3009	Archaea	Thermoplasmatota	Thermoplasmata	NA	NA	NA	NA	NO
GOMC_bin_8296	Archaea	Thermoplasmatota	Thermoplasmata	NA	NA	NA	NA	Yes
GOMC_bin_8302	Archaea	Thermoplasmatota	Thermoplasmata	NA	NA	NA	NA	NO
GOMC_bin_8331	Archaea	Thermoplasmatota	Thermoplasmata	NA	NA	NA	NA	NO
GOMC_bin_14806	Archaea	Thermoplasmatota	Thermoplasmata	JAAEEP01	Methanomassiliicoccales	JAAEEP01	NA	NO
GOMC_bin_33160	Archaea	Thermoplasmatota	Thermoplasmata	JAAEEP01	Methanomassiliicoccales	JAAEEP01	NA	NO
GOMC_bin_37536	Archaea	Thermoplasmatota	Thermoplasmata	JAAEEP01	Methanomassiliicoccales	JAAEEP01	NA	NO
GOMC_bin_8336	Archaea	Thermoplasmatota	Thermoplasmata	JAAEEP01	Methanomassiliicoccales	JAAEEP01	NA	NO
GOMC_bin_14611	Archaea	Thermoplasmatota	Thermoplasmata	UBA472	Methanomassiliicoccales	UBA472	NA	NO
GOMC_bin_1546	Archaea	Thermoplasmatota	Thermoplasmata	NA	RBG-16-68-12	NA	NA	NO
GOMC_bin_410	Archaea	Thermoplasmatota	Thermoplasmata	NA	RBG-16-68-12	NA	NA	NO
GOMC_bin_13993	Archaea	Thermoplasmatota	Thermoplasmata	SOIM01	RBG-16-68-12	SOIM01	NA	NO
GOMC_bin_7988	Archaea	Thermoplasmatota	Thermoplasmata	SOIM01	RBG-16-68-12	SOIM01	NA	Yes
GOMC_bin_12188	Archaea	Thermoplasmatota	Thermoplasmata	SG8-5	SG8-5	SG8-5	NA	NO
GOMC_bin_37648	Archaea	Thermoplasmatota	Thermoplasmata	SG8-5	SG8-5	SG8-5	NA	Yes
GOMC_bin_14015	Archaea	Thermoplasmatota	Thermoplasmata	GCA-001856825	Thermoplasmatales	NA	NA	NO
GOMC_bin_22346	Archaea	Thermoplasmatota	Thermoplasmata	GCA-001856825	Thermoplasmatales	NA	NA	NO
GOMC_bin_25067	Archaea	Thermoplasmatota	Thermoplasmata	GCA-001856825	Thermoplasmatales	NA	NA	NO
GOMC_bin_25293	Archaea	Thermoplasmatota	Thermoplasmata	GCA-001856825	Thermoplasmatales	NA	NA	NO
GOMC_bin_29190	Archaea	Thermoplasmatota	Thermoplasmata	GCA-001856825	Thermoplasmatales	NA	NA	NO
GOMC_bin_29335	Archaea	Thermoplasmatota	Thermoplasmata	GCA-001856825	Thermoplasmatales	NA	NA	NO
GOMC_bin_29366	Archaea	Thermoplasmatota	Thermoplasmata	GCA-001856825	Thermoplasmatales	NA	NA	NO
GOMC_bin_29537	Archaea	Thermoplasmatota	Thermoplasmata	GCA-001856825	Thermoplasmatales	NA	NA	NO
GOMC_bin_31209	Archaea	Thermoplasmatota	Thermoplasmata	GCA-001856825	Thermoplasmatales	NA	NA	NO
GOMC_bin_31451	Archaea	Thermoplasmatota	Thermoplasmata	GCA-001856825	Thermoplasmatales	NA	NA	NO
GOMC_bin_33713	Archaea	Thermoplasmatota	Thermoplasmata	GCA-001856825	Thermoplasmatales	NA	NA	NO
GOMC_bin_35961	Archaea	Thermoplasmatota	Thermoplasmata	GCA-001856825	Thermoplasmatales	NA	NA	NO
GOMC_bin_36191	Archaea	Thermoplasmatota	Thermoplasmata	GCA-001856825	Thermoplasmatales	NA	NA	NO
GOMC_bin_36878	Archaea	Thermoplasmatota	Thermoplasmata	GCA-001856825	Thermoplasmatales	NA	NA	NO
GOMC_bin_36984	Archaea	Thermoplasmatota	Thermoplasmata	GCA-001856825	Thermoplasmatales	NA	NA	NO
GOMC_bin_38035	Archaea	Thermoplasmatota	Thermoplasmata	GCA-001856825	Thermoplasmatales	NA	NA	NO
GOMC_bin_1458	Archaea	Thermoplasmatota	Thermoplasmata	DTMW01	UBA10834	DSAX01	NA	Yes
GOMC_bin_6725	Archaea	Thermoplasmatota	Thermoplasmata	DTMW01	UBA10834	DSAX01	NA	NO
GOMC_bin_8330	Archaea	Thermoplasmatota	Thermoplasmata	DTMW01	UBA10834	DSAX01	NA	NO
GOMC_bin_8344	Archaea	Thermoplasmatota	Thermoplasmata	DTMW01	UBA10834	NA	NA	NO
GOMC_bin_5621	Archaea	Thermoplasmatota	Thermoplasmata	NA	UBA10834	NA	NA	NO
GOMC_bin_5616	Archaea	Thermoplasmatota	Thermoplasmata	UBA10834	UBA10834	NA	NA	Yes
GOMC_bin_5634	Archaea	Thermoplasmatota	Thermoplasmata	UBA10834	UBA10834	NA	NA	NO
GOMC_bin_9922	Archaea	Thermoplasmatota	Thermoplasmata	UBA10834	UBA10834	NA	NA	NO
GOMC_bin_12583	Archaea	Thermoplasmatota	Thermoplasmata	UBA10834	UBA10834	UBA10834	NA	NO
GOMC_bin_12597	Archaea	Thermoplasmatota	Thermoplasmata	UBA10834	UBA10834	UBA10834	NA	NO
GOMC_bin_26895	Archaea	Thermoplasmatota	Thermoplasmata	UBA10834	UBA10834	UBA9653	NA	NO
GOMC_bin_28110	Archaea	Thermoplasmatota	Thermoplasmata	UBA10834	UBA10834	UBA9653	NA	NO
GOMC_bin_31075	Archaea	Thermoplasmatota	Thermoplasmata	UBA10834	UBA10834	UBA9653	NA	NO
GOMC_bin_9160	Archaea	Thermoplasmatota	Thermoplasmata	UBA10834	UBA10834	UBA9653	NA	NO
GOMC_bin_18676	Archaea	Thermoplasmatota	Thermoplasmata	WALJ01	WALJ01	NA	NA	Yes
GOMC_bin_3997	Archaea	Thermoplasmatota	Thermoplasmata	WALJ01	WALJ01	NA	NA	NO
GOMC_bin_4045	Archaea	Thermoplasmatota	Thermoplasmata	WALJ01	WALJ01	NA	NA	NO
GOMC_bin_4338	Archaea	Thermoplasmatota	Thermoplasmata	WALJ01	WALJ01	NA	NA	NO
GOMC_bin_9459	Archaea	Thermoplasmatota	UBA186	UBA186	UBA186	UBA186	NA	NO
GOMC_bin_9479	Archaea	Thermoplasmatota	UBA186	UBA186	UBA186	UBA186	NA	Yes
GOMC_bin_12214	Archaea	Thermoproteota	Bathyarchaeia	NA	40CM-2-53-6	NA	NA	NO
GOMC_bin_16670	Archaea	Thermoproteota	Bathyarchaeia	RBG-13-38-9	40CM-2-53-6	RBG-13-38-9	NA	NO
GOMC_bin_27999	Archaea	Thermoproteota	Bathyarchaeia	RBG-13-38-9	40CM-2-53-6	RBG-13-38-9	NA	NO
GOMC_bin_9151	Archaea	Thermoproteota	Bathyarchaeia	RBG-13-38-9	40CM-2-53-6	RBG-13-38-9	NA	NO
GOMC_bin_16691	Archaea	Thermoproteota	Bathyarchaeia	B24	B24	B24	NA	NO
GOMC_bin_17952	Archaea	Thermoproteota	Bathyarchaeia	B24	B24	B24	NA	NO
GOMC_bin_1954	Archaea	Thermoproteota	Bathyarchaeia	B24	B24	B24	NA	NO
GOMC_bin_3208	Archaea	Thermoproteota	Bathyarchaeia	B24	B24	B24	NA	NO
GOMC_bin_16718	Archaea	Thermoproteota	Bathyarchaeia	B25	B25	B25	NA	NO
GOMC_bin_1972	Archaea	Thermoproteota	Bathyarchaeia	B25	B25	B25	NA	NO
GOMC_bin_3203	Archaea	Thermoproteota	Bathyarchaeia	B25	B25	B25	NA	NO
GOMC_bin_696	Archaea	Thermoproteota	Bathyarchaeia	B25	B25	B25	NA	Yes
GOMC_bin_1197	Archaea	Thermoproteota	Bathyarchaeia	B25	B25	EX4484-218	NA	NO
GOMC_bin_2438	Archaea	Thermoproteota	Bathyarchaeia	B25	B25	EX4484-218	NA	NO
GOMC_bin_2850	Archaea	Thermoproteota	Bathyarchaeia	B25	B25	EX4484-218	NA	NO
GOMC_bin_2854	Archaea	Thermoproteota	Bathyarchaeia	B25	B25	EX4484-218	NA	NO
GOMC_bin_3210	Archaea	Thermoproteota	Bathyarchaeia	B25	B25	EX4484-218	NA	NO
GOMC_bin_18838	Archaea	Thermoproteota	Bathyarchaeia	B25	B25	NA	NA	NO
GOMC_bin_2835	Archaea	Thermoproteota	Bathyarchaeia	B25	B25	NA	NA	NO
GOMC_bin_2862	Archaea	Thermoproteota	Bathyarchaeia	B25	B25	NA	NA	NO
GOMC_bin_885	Archaea	Thermoproteota	Bathyarchaeia	B25	B25	JdFR-11	NA	Yes
GOMC_bin_16689	Archaea	Thermoproteota	Bathyarchaeia	B24-2	B26-1	B24-2	NA	NO
GOMC_bin_17154	Archaea	Thermoproteota	Bathyarchaeia	B24-2	B26-1	B24-2	NA	NO
GOMC_bin_18550	Archaea	Thermoproteota	Bathyarchaeia	B24-2	B26-1	B24-2	NA	NO
GOMC_bin_1943	Archaea	Thermoproteota	Bathyarchaeia	B24-2	B26-1	B24-2	NA	NO
GOMC_bin_2208	Archaea	Thermoproteota	Bathyarchaeia	B24-2	B26-1	B24-2	NA	NO
GOMC_bin_3080	Archaea	Thermoproteota	Bathyarchaeia	B24-2	B26-1	B24-2	NA	NO
GOMC_bin_4315	Archaea	Thermoproteota	Bathyarchaeia	B24-2	B26-1	B24-2	NA	NO
GOMC_bin_2901	Archaea	Thermoproteota	Bathyarchaeia	B26-1	B26-1	B17-G17	NA	NO
GOMC_bin_1200	Archaea	Thermoproteota	Bathyarchaeia	B26-1	B26-1	B26-1	NA	NO
GOMC_bin_16447	Archaea	Thermoproteota	Bathyarchaeia	B26-1	B26-1	B26-1	NA	NO
GOMC_bin_16660	Archaea	Thermoproteota	Bathyarchaeia	B26-1	B26-1	B26-1	NA	NO
GOMC_bin_16888	Archaea	Thermoproteota	Bathyarchaeia	B26-1	B26-1	B26-1	NA	NO
GOMC_bin_17703	Archaea	Thermoproteota	Bathyarchaeia	B26-1	B26-1	B26-1	NA	NO
GOMC_bin_18280	Archaea	Thermoproteota	Bathyarchaeia	B26-1	B26-1	B26-1	NA	NO
GOMC_bin_18334	Archaea	Thermoproteota	Bathyarchaeia	B26-1	B26-1	B26-1	NA	NO
GOMC_bin_1936	Archaea	Thermoproteota	Bathyarchaeia	B26-1	B26-1	B26-1	NA	NO
GOMC_bin_1940	Archaea	Thermoproteota	Bathyarchaeia	B26-1	B26-1	B26-1	NA	NO
GOMC_bin_2480	Archaea	Thermoproteota	Bathyarchaeia	B26-1	B26-1	B26-1	NA	Yes
GOMC_bin_16949	Archaea	Thermoproteota	Bathyarchaeia	B26-1	B26-1	B63	NA	NO
GOMC_bin_17071	Archaea	Thermoproteota	Bathyarchaeia	B26-1	B26-1	B63	NA	NO
GOMC_bin_1970	Archaea	Thermoproteota	Bathyarchaeia	B26-1	B26-1	B63	NA	NO
GOMC_bin_2478	Archaea	Thermoproteota	Bathyarchaeia	B26-1	B26-1	B63	NA	NO
GOMC_bin_2843	Archaea	Thermoproteota	Bathyarchaeia	B26-1	B26-1	B63	NA	NO
GOMC_bin_3058	Archaea	Thermoproteota	Bathyarchaeia	B26-1	B26-1	B63	NA	NO
GOMC_bin_3112	Archaea	Thermoproteota	Bathyarchaeia	B26-1	B26-1	B63	NA	NO
GOMC_bin_5642	Archaea	Thermoproteota	Bathyarchaeia	B26-1	B26-1	NA	NA	NO
GOMC_bin_7976	Archaea	Thermoproteota	Bathyarchaeia	B26-1	B26-1	NA	NA	NO
GOMC_bin_2458	Archaea	Thermoproteota	Bathyarchaeia	B26-1	B26-1	PIYB01	NA	NO
GOMC_bin_1170	Archaea	Thermoproteota	Bathyarchaeia	BA1	B26-1	BIN-L-1	NA	NO
GOMC_bin_1243	Archaea	Thermoproteota	Bathyarchaeia	BA1	B26-1	BIN-L-1	NA	NO
GOMC_bin_1315	Archaea	Thermoproteota	Bathyarchaeia	BA1	B26-1	BIN-L-1	NA	NO
GOMC_bin_14768	Archaea	Thermoproteota	Bathyarchaeia	BA1	B26-1	BIN-L-1	NA	NO
GOMC_bin_23614	Archaea	Thermoproteota	Bathyarchaeia	BA1	B26-1	BIN-L-1	NA	NO
GOMC_bin_27328	Archaea	Thermoproteota	Bathyarchaeia	BA1	B26-1	BIN-L-1	NA	NO
GOMC_bin_34739	Archaea	Thermoproteota	Bathyarchaeia	BA1	B26-1	BIN-L-1	NA	NO
GOMC_bin_5181	Archaea	Thermoproteota	Bathyarchaeia	BA1	B26-1	BIN-L-1	NA	NO
GOMC_bin_8314	Archaea	Thermoproteota	Bathyarchaeia	BA1	B26-1	BIN-L-1	NA	NO
GOMC_bin_12199	Archaea	Thermoproteota	Bathyarchaeia	BA1	B26-1	NA	NA	NO
GOMC_bin_37296	Archaea	Thermoproteota	Bathyarchaeia	BA1	B26-1	NA	NA	NO
GOMC_bin_5619	Archaea	Thermoproteota	Bathyarchaeia	BA1	B26-1	NA	NA	NO
GOMC_bin_5628	Archaea	Thermoproteota	Bathyarchaeia	BA1	B26-1	NA	NA	NO
GOMC_bin_5630	Archaea	Thermoproteota	Bathyarchaeia	BA1	B26-1	NA	NA	NO
GOMC_bin_7961	Archaea	Thermoproteota	Bathyarchaeia	BA1	B26-1	NA	NA	NO
GOMC_bin_1171	Archaea	Thermoproteota	Bathyarchaeia	BA1	B26-1	SOJZ01	NA	NO
GOMC_bin_14010	Archaea	Thermoproteota	Bathyarchaeia	BA1	B26-1	SOJZ01	NA	NO
GOMC_bin_11009	Archaea	Thermoproteota	Bathyarchaeia	SOJC01	B26-1	NA	NA	NO
GOMC_bin_4390	Archaea	Thermoproteota	Bathyarchaeia	SOJC01	B26-1	NA	NA	NO
GOMC_bin_5623	Archaea	Thermoproteota	Bathyarchaeia	SOJC01	B26-1	NA	NA	NO
GOMC_bin_977	Archaea	Thermoproteota	Bathyarchaeia	SOJC01	B26-1	NA	NA	NO
GOMC_bin_1460	Archaea	Thermoproteota	Bathyarchaeia	SOJC01	B26-1	SOJC01	NA	NO
GOMC_bin_10298	Archaea	Thermoproteota	Bathyarchaeia	UBA233	B26-1	AD8-1	NA	NO
GOMC_bin_12190	Archaea	Thermoproteota	Bathyarchaeia	UBA233	B26-1	AD8-1	NA	NO
GOMC_bin_31918	Archaea	Thermoproteota	Bathyarchaeia	UBA233	B26-1	AD8-1	NA	NO
GOMC_bin_31976	Archaea	Thermoproteota	Bathyarchaeia	UBA233	B26-1	AD8-1	NA	NO
GOMC_bin_16566	Archaea	Thermoproteota	Bathyarchaeia	UBA233	B26-1	NA	NA	NO
GOMC_bin_18630	Archaea	Thermoproteota	Bathyarchaeia	UBA233	B26-1	NA	NA	NO
GOMC_bin_21557	Archaea	Thermoproteota	Bathyarchaeia	UBA233	B26-1	NA	NA	NO
GOMC_bin_4378	Archaea	Thermoproteota	Bathyarchaeia	UBA233	B26-1	NA	NA	NO
GOMC_bin_820	Archaea	Thermoproteota	Bathyarchaeia	UBA233	B26-1	NA	NA	NO
GOMC_bin_16345	Archaea	Thermoproteota	Bathyarchaeia	UBA233	B26-1	JdFR-07	NA	NO
GOMC_bin_16866	Archaea	Thermoproteota	Bathyarchaeia	UBA233	B26-1	JdFR-07	NA	NO
GOMC_bin_18311	Archaea	Thermoproteota	Bathyarchaeia	UBA233	B26-1	JdFR-07	NA	NO
GOMC_bin_18702	Archaea	Thermoproteota	Bathyarchaeia	UBA233	B26-1	JdFR-07	NA	NO
GOMC_bin_18734	Archaea	Thermoproteota	Bathyarchaeia	UBA233	B26-1	JdFR-07	NA	NO
GOMC_bin_18836	Archaea	Thermoproteota	Bathyarchaeia	UBA233	B26-1	JdFR-07	NA	NO
GOMC_bin_3066	Archaea	Thermoproteota	Bathyarchaeia	UBA233	B26-1	JdFR-07	NA	NO
GOMC_bin_3188	Archaea	Thermoproteota	Bathyarchaeia	UBA233	B26-1	JdFR-07	NA	NO
GOMC_bin_864	Archaea	Thermoproteota	Bathyarchaeia	UBA233	B26-1	JdFR-07	NA	Yes
GOMC_bin_36055	Archaea	Thermoproteota	Bathyarchaeia	UBA233	B26-1	PALSA-986	NA	NO
GOMC_bin_9842	Archaea	Thermoproteota	Bathyarchaeia	UBA233	B26-1	PALSA-986	NA	NO
GOMC_bin_9847	Archaea	Thermoproteota	Bathyarchaeia	UBA233	B26-1	PALSA-986	NA	NO
GOMC_bin_16403	Archaea	Thermoproteota	Bathyarchaeia	UBA233	B26-1	PIYA01	NA	NO
GOMC_bin_16784	Archaea	Thermoproteota	Bathyarchaeia	UBA233	B26-1	PIYA01	NA	NO
GOMC_bin_17481	Archaea	Thermoproteota	Bathyarchaeia	UBA233	B26-1	PIYA01	NA	NO
GOMC_bin_17552	Archaea	Thermoproteota	Bathyarchaeia	UBA233	B26-1	PIYA01	NA	NO
GOMC_bin_17597	Archaea	Thermoproteota	Bathyarchaeia	UBA233	B26-1	PIYA01	NA	NO
GOMC_bin_17613	Archaea	Thermoproteota	Bathyarchaeia	UBA233	B26-1	PIYA01	NA	NO
GOMC_bin_17655	Archaea	Thermoproteota	Bathyarchaeia	UBA233	B26-1	PIYA01	NA	NO
GOMC_bin_17864	Archaea	Thermoproteota	Bathyarchaeia	UBA233	B26-1	PIYA01	NA	NO
GOMC_bin_17985	Archaea	Thermoproteota	Bathyarchaeia	UBA233	B26-1	PIYA01	NA	NO
GOMC_bin_18173	Archaea	Thermoproteota	Bathyarchaeia	UBA233	B26-1	PIYA01	NA	NO
GOMC_bin_18191	Archaea	Thermoproteota	Bathyarchaeia	UBA233	B26-1	PIYA01	NA	NO
GOMC_bin_18332	Archaea	Thermoproteota	Bathyarchaeia	UBA233	B26-1	PIYA01	NA	NO
GOMC_bin_18434	Archaea	Thermoproteota	Bathyarchaeia	UBA233	B26-1	PIYA01	NA	NO
GOMC_bin_18580	Archaea	Thermoproteota	Bathyarchaeia	UBA233	B26-1	PIYA01	NA	NO
GOMC_bin_18607	Archaea	Thermoproteota	Bathyarchaeia	UBA233	B26-1	PIYA01	NA	NO
GOMC_bin_2910	Archaea	Thermoproteota	Bathyarchaeia	UBA233	B26-1	PIYA01	NA	NO
GOMC_bin_2456	Archaea	Thermoproteota	Bathyarchaeia	UBA233	B26-1	PIYF01	NA	NO
GOMC_bin_12183	Archaea	Thermoproteota	Bathyarchaeia	UBA233	B26-1	SG8-32-3	NA	NO
GOMC_bin_26563	Archaea	Thermoproteota	Bathyarchaeia	UBA233	B26-1	SG8-32-3	NA	NO
GOMC_bin_13991	Archaea	Thermoproteota	Bathyarchaeia	UBA233	B26-1	SOJA01	NA	NO
GOMC_bin_1473	Archaea	Thermoproteota	Bathyarchaeia	UBA233	B26-1	SOJA01	NA	NO
GOMC_bin_23594	Archaea	Thermoproteota	Bathyarchaeia	UBA233	B26-1	UBA11855	NA	NO
GOMC_bin_9908	Archaea	Thermoproteota	Bathyarchaeia	UBA233	B26-1	UBA11855	NA	NO
GOMC_bin_16374	Archaea	Thermoproteota	Bathyarchaeia	UBA233	B26-1	UBA233	NA	NO
GOMC_bin_17042	Archaea	Thermoproteota	Bathyarchaeia	UBA233	B26-1	UBA233	NA	NO
GOMC_bin_17367	Archaea	Thermoproteota	Bathyarchaeia	UBA233	B26-1	UBA233	NA	NO
GOMC_bin_17620	Archaea	Thermoproteota	Bathyarchaeia	UBA233	B26-1	UBA233	NA	NO
GOMC_bin_17628	Archaea	Thermoproteota	Bathyarchaeia	UBA233	B26-1	UBA233	NA	NO
GOMC_bin_17673	Archaea	Thermoproteota	Bathyarchaeia	UBA233	B26-1	UBA233	NA	NO
GOMC_bin_17739	Archaea	Thermoproteota	Bathyarchaeia	UBA233	B26-1	UBA233	NA	NO
GOMC_bin_1849	Archaea	Thermoproteota	Bathyarchaeia	UBA233	B26-1	UBA233	NA	NO
GOMC_bin_18609	Archaea	Thermoproteota	Bathyarchaeia	UBA233	B26-1	UBA233	NA	NO
GOMC_bin_1930	Archaea	Thermoproteota	Bathyarchaeia	UBA233	B26-1	UBA233	NA	NO
GOMC_bin_1952	Archaea	Thermoproteota	Bathyarchaeia	UBA233	B26-1	UBA233	NA	NO
GOMC_bin_2979	Archaea	Thermoproteota	Bathyarchaeia	UBA233	B26-1	UBA233	NA	NO
GOMC_bin_860	Archaea	Thermoproteota	Bathyarchaeia	UBA233	B26-1	UBA233	NA	NO
GOMC_bin_17016	Archaea	Thermoproteota	Bathyarchaeia	WUQV01	B26-1	NA	NA	NO
GOMC_bin_17166	Archaea	Thermoproteota	Bathyarchaeia	WUQV01	B26-1	NA	NA	NO
GOMC_bin_2754	Archaea	Thermoproteota	Bathyarchaeia	WUQV01	B26-1	NA	NA	NO
GOMC_bin_2940	Archaea	Thermoproteota	Bathyarchaeia	WUQV01	B26-1	NA	NA	NO
GOMC_bin_2976	Archaea	Thermoproteota	Bathyarchaeia	WUQV01	B26-1	NA	NA	NO
GOMC_bin_3090	Archaea	Thermoproteota	Bathyarchaeia	WUQV01	B26-1	NA	NA	NO
GOMC_bin_3119	Archaea	Thermoproteota	Bathyarchaeia	WUQV01	B26-1	NA	NA	NO
GOMC_bin_2762	Archaea	Thermoproteota	Bathyarchaeia	B24-G1	EX4484-135	B24-G1	NA	NO
GOMC_bin_16972	Archaea	Thermoproteota	Bathyarchaeia	B24-G1	EX4484-135	NA	NA	NO
GOMC_bin_17516	Archaea	Thermoproteota	Bathyarchaeia	B24-G1	EX4484-135	NA	NA	NO
GOMC_bin_18763	Archaea	Thermoproteota	Bathyarchaeia	B24-G1	EX4484-135	NA	NA	NO
GOMC_bin_2737	Archaea	Thermoproteota	Bathyarchaeia	B24-G1	EX4484-135	NA	NA	NO
GOMC_bin_2968	Archaea	Thermoproteota	Bathyarchaeia	B24-G1	EX4484-135	NA	NA	NO
GOMC_bin_17612	Archaea	Thermoproteota	Bathyarchaeia	EX4484-135	EX4484-135	EX4484-135	NA	NO
GOMC_bin_18422	Archaea	Thermoproteota	Bathyarchaeia	EX4484-135	EX4484-135	EX4484-135	NA	NO
GOMC_bin_18785	Archaea	Thermoproteota	Bathyarchaeia	EX4484-135	EX4484-135	EX4484-135	NA	NO
GOMC_bin_18860	Archaea	Thermoproteota	Bathyarchaeia	EX4484-135	EX4484-135	EX4484-135	NA	NO
GOMC_bin_2212	Archaea	Thermoproteota	Bathyarchaeia	EX4484-135	EX4484-135	EX4484-135	NA	NO
GOMC_bin_2739	Archaea	Thermoproteota	Bathyarchaeia	EX4484-135	EX4484-135	EX4484-135	NA	NO
GOMC_bin_2986	Archaea	Thermoproteota	Bathyarchaeia	EX4484-135	EX4484-135	EX4484-135	NA	Yes
GOMC_bin_2987	Archaea	Thermoproteota	Bathyarchaeia	EX4484-135	EX4484-135	EX4484-135	NA	NO
GOMC_bin_3019	Archaea	Thermoproteota	Bathyarchaeia	EX4484-135	EX4484-135	EX4484-135	NA	NO
GOMC_bin_3039	Archaea	Thermoproteota	Bathyarchaeia	EX4484-135	EX4484-135	EX4484-135	NA	NO
GOMC_bin_3233	Archaea	Thermoproteota	Bathyarchaeia	EX4484-135	EX4484-135	EX4484-135	NA	NO
GOMC_bin_4345	Archaea	Thermoproteota	Bathyarchaeia	EX4484-135	EX4484-135	EX4484-135	NA	NO
GOMC_bin_2497	Archaea	Thermoproteota	Bathyarchaeia	EX4484-135	EX4484-135	NA	NA	NO
GOMC_bin_2904	Archaea	Thermoproteota	Bathyarchaeia	EX4484-135	EX4484-135	NA	NA	NO
GOMC_bin_1205	Archaea	Thermoproteota	Bathyarchaeia	NA	NA	NA	NA	NO
GOMC_bin_12221	Archaea	Thermoproteota	Bathyarchaeia	NA	NA	NA	NA	NO
GOMC_bin_1324	Archaea	Thermoproteota	Bathyarchaeia	NA	NA	NA	NA	NO
GOMC_bin_17763	Archaea	Thermoproteota	Bathyarchaeia	NA	NA	NA	NA	NO
GOMC_bin_18119	Archaea	Thermoproteota	Bathyarchaeia	NA	NA	NA	NA	NO
GOMC_bin_18809	Archaea	Thermoproteota	Bathyarchaeia	NA	NA	NA	NA	NO
GOMC_bin_21695	Archaea	Thermoproteota	Bathyarchaeia	NA	NA	NA	NA	NO
GOMC_bin_448	Archaea	Thermoproteota	Bathyarchaeia	NA	NA	NA	NA	NO
GOMC_bin_9155	Archaea	Thermoproteota	Bathyarchaeia	NA	NA	NA	NA	Yes
GOMC_bin_9485	Archaea	Thermoproteota	Bathyarchaeia	NA	NA	NA	NA	NO
GOMC_bin_1512	Archaea	Thermoproteota	Bathyarchaeia	NA	RBG-16-48-13	NA	NA	Yes
GOMC_bin_17011	Archaea	Thermoproteota	Bathyarchaeia	NA	RBG-16-48-13	NA	NA	NO
GOMC_bin_17358	Archaea	Thermoproteota	Bathyarchaeia	NA	RBG-16-48-13	NA	NA	NO
GOMC_bin_25612	Archaea	Thermoproteota	Bathyarchaeia	NA	RBG-16-48-13	NA	NA	NO
GOMC_bin_5622	Archaea	Thermoproteota	Bathyarchaeia	NA	RBG-16-48-13	NA	NA	NO
GOMC_bin_5639	Archaea	Thermoproteota	Bathyarchaeia	NA	RBG-16-48-13	NA	NA	NO
GOMC_bin_5640	Archaea	Thermoproteota	Bathyarchaeia	NA	RBG-16-48-13	NA	NA	NO
GOMC_bin_3043	Archaea	Thermoproteota	Bathyarchaeia	NA	TCS64	NA	NA	NO
GOMC_bin_3211	Archaea	Thermoproteota	Bathyarchaeia	NA	TCS64	NA	NA	NO
GOMC_bin_3236	Archaea	Thermoproteota	Bathyarchaeia	NA	TCS64	NA	NA	NO
GOMC_bin_7992	Archaea	Thermoproteota	Bathyarchaeia	NA	TCS64	NA	NA	NO
GOMC_bin_5632	Archaea	Thermoproteota	Bathyarchaeia	PIYN01	TCS64	NA	NA	NO
GOMC_bin_2805	Archaea	Thermoproteota	Bathyarchaeia	PIYN01	TCS64	PIYN01	NA	NO
GOMC_bin_3224	Archaea	Thermoproteota	Bathyarchaeia	PIYN01	TCS64	PIYN01	NA	NO
GOMC_bin_1195	Archaea	Thermoproteota	Bathyarchaeia	TCS64	TCS64	B23	NA	NO
GOMC_bin_16395	Archaea	Thermoproteota	Bathyarchaeia	TCS64	TCS64	B23	NA	NO
GOMC_bin_17600	Archaea	Thermoproteota	Bathyarchaeia	TCS64	TCS64	B23	NA	NO
GOMC_bin_2833	Archaea	Thermoproteota	Bathyarchaeia	TCS64	TCS64	B23	NA	NO
GOMC_bin_2802	Archaea	Thermoproteota	Bathyarchaeia	TCS64	TCS64	B46-G15	NA	NO
GOMC_bin_9421	Archaea	Thermoproteota	Bathyarchaeia	TCS64	TCS64	B46-G15	NA	NO
GOMC_bin_1513	Archaea	Thermoproteota	Bathyarchaeia	TCS64	TCS64	BS750m-G28	NA	NO
GOMC_bin_8976	Archaea	Thermoproteota	Bathyarchaeia	TCS64	TCS64	BS750m-G28	NA	Yes
GOMC_bin_969	Archaea	Thermoproteota	Bathyarchaeia	TCS64	TCS64	BS750m-G28	NA	NO
GOMC_bin_40438	Archaea	Thermoproteota	Bathyarchaeia	TCS64	TCS64	GCA-2726865	NA	NO
GOMC_bin_8769	Archaea	Thermoproteota	Bathyarchaeia	TCS64	TCS64	GCA-2726865	NA	NO
GOMC_bin_8879	Archaea	Thermoproteota	Bathyarchaeia	TCS64	TCS64	GCA-2726865	NA	NO
GOMC_bin_12593	Archaea	Thermoproteota	Bathyarchaeia	TCS64	TCS64	NA	NA	NO
GOMC_bin_13990	Archaea	Thermoproteota	Bathyarchaeia	TCS64	TCS64	NA	NA	NO
GOMC_bin_4395	Archaea	Thermoproteota	Bathyarchaeia	TCS64	TCS64	NA	NA	NO
GOMC_bin_7972	Archaea	Thermoproteota	Bathyarchaeia	TCS64	TCS64	NA	NA	NO
GOMC_bin_10900	Archaea	Thermoproteota	Bathyarchaeia	TCS64	TCS64	RBG-16-57-9	NA	NO
GOMC_bin_13794	Archaea	Thermoproteota	Bathyarchaeia	TCS64	TCS64	RBG-16-57-9	NA	NO
GOMC_bin_1450	Archaea	Thermoproteota	Bathyarchaeia	TCS64	TCS64	RBG-16-57-9	NA	NO
GOMC_bin_15700	Archaea	Thermoproteota	Bathyarchaeia	TCS64	TCS64	RBG-16-57-9	NA	NO
GOMC_bin_16622	Archaea	Thermoproteota	Bathyarchaeia	TCS64	TCS64	RBG-16-57-9	NA	NO
GOMC_bin_17586	Archaea	Thermoproteota	Bathyarchaeia	TCS64	TCS64	RBG-16-57-9	NA	NO
GOMC_bin_17642	Archaea	Thermoproteota	Bathyarchaeia	TCS64	TCS64	RBG-16-57-9	NA	NO
GOMC_bin_1819	Archaea	Thermoproteota	Bathyarchaeia	TCS64	TCS64	RBG-16-57-9	NA	NO
GOMC_bin_18714	Archaea	Thermoproteota	Bathyarchaeia	TCS64	TCS64	RBG-16-57-9	NA	NO
GOMC_bin_18742	Archaea	Thermoproteota	Bathyarchaeia	TCS64	TCS64	RBG-16-57-9	NA	NO
GOMC_bin_22825	Archaea	Thermoproteota	Bathyarchaeia	TCS64	TCS64	RBG-16-57-9	NA	NO
GOMC_bin_2553	Archaea	Thermoproteota	Bathyarchaeia	TCS64	TCS64	RBG-16-57-9	NA	NO
GOMC_bin_26452	Archaea	Thermoproteota	Bathyarchaeia	TCS64	TCS64	RBG-16-57-9	NA	NO
GOMC_bin_26874	Archaea	Thermoproteota	Bathyarchaeia	TCS64	TCS64	RBG-16-57-9	NA	NO
GOMC_bin_28208	Archaea	Thermoproteota	Bathyarchaeia	TCS64	TCS64	RBG-16-57-9	NA	NO
GOMC_bin_28798	Archaea	Thermoproteota	Bathyarchaeia	TCS64	TCS64	RBG-16-57-9	NA	NO
GOMC_bin_30847	Archaea	Thermoproteota	Bathyarchaeia	TCS64	TCS64	RBG-16-57-9	NA	NO
GOMC_bin_31480	Archaea	Thermoproteota	Bathyarchaeia	TCS64	TCS64	RBG-16-57-9	NA	NO
GOMC_bin_31948	Archaea	Thermoproteota	Bathyarchaeia	TCS64	TCS64	RBG-16-57-9	NA	NO
GOMC_bin_32108	Archaea	Thermoproteota	Bathyarchaeia	TCS64	TCS64	RBG-16-57-9	NA	NO
GOMC_bin_32305	Archaea	Thermoproteota	Bathyarchaeia	TCS64	TCS64	RBG-16-57-9	NA	NO
GOMC_bin_32944	Archaea	Thermoproteota	Bathyarchaeia	TCS64	TCS64	RBG-16-57-9	NA	NO
GOMC_bin_37011	Archaea	Thermoproteota	Bathyarchaeia	TCS64	TCS64	RBG-16-57-9	NA	NO
GOMC_bin_37838	Archaea	Thermoproteota	Bathyarchaeia	TCS64	TCS64	RBG-16-57-9	NA	NO
GOMC_bin_4329	Archaea	Thermoproteota	Bathyarchaeia	TCS64	TCS64	RBG-16-57-9	NA	NO
GOMC_bin_4383	Archaea	Thermoproteota	Bathyarchaeia	TCS64	TCS64	RBG-16-57-9	NA	NO
GOMC_bin_7545	Archaea	Thermoproteota	Bathyarchaeia	TCS64	TCS64	RBG-16-57-9	NA	NO
GOMC_bin_8270	Archaea	Thermoproteota	Bathyarchaeia	TCS64	TCS64	RBG-16-57-9	NA	NO
GOMC_bin_9147	Archaea	Thermoproteota	Bathyarchaeia	TCS64	TCS64	RBG-16-57-9	NA	NO
GOMC_bin_9813	Archaea	Thermoproteota	Bathyarchaeia	TCS64	TCS64	RBG-16-57-9	NA	NO
GOMC_bin_9830	Archaea	Thermoproteota	Bathyarchaeia	TCS64	TCS64	RBG-16-57-9	NA	NO
GOMC_bin_5635	Archaea	Thermoproteota	EX4484-205	JAAOZO01	EX4484-205	NA	NA	NO
GOMC_bin_16989	Archaea	Thermoproteota	Korarchaeia	DRAE01	DRAE01	DRAE01	NA	Yes
GOMC_bin_17564	Archaea	Thermoproteota	Korarchaeia	DRAE01	DRAE01	DRAE01	NA	NO
GOMC_bin_17646	Archaea	Thermoproteota	Korarchaeia	DRAE01	DRAE01	DRAE01	NA	NO
GOMC_bin_18167	Archaea	Thermoproteota	Korarchaeia	DRAE01	DRAE01	DRAE01	NA	NO
GOMC_bin_2203	Archaea	Thermoproteota	Korarchaeia	DRAE01	DRAE01	DRAE01	NA	NO
GOMC_bin_16340	Archaea	Thermoproteota	Korarchaeia	NA	NA	NA	NA	NO
GOMC_bin_16560	Archaea	Thermoproteota	Korarchaeia	NA	NA	NA	NA	NO
GOMC_bin_16903	Archaea	Thermoproteota	Korarchaeia	NA	NA	NA	NA	NO
GOMC_bin_16906	Archaea	Thermoproteota	Korarchaeia	NA	NA	NA	NA	Yes
GOMC_bin_17573	Archaea	Thermoproteota	Korarchaeia	NA	NA	NA	NA	NO
GOMC_bin_2838	Archaea	Thermoproteota	Korarchaeia	NA	NA	NA	NA	NO
GOMC_bin_2992	Archaea	Thermoproteota	Korarchaeia	NA	NA	NA	NA	NO
GOMC_bin_3488	Archaea	Thermoproteota	Korarchaeia	NA	NA	NA	NA	NO
GOMC_bin_4340	Archaea	Thermoproteota	Korarchaeia	NA	NA	NA	NA	NO
GOMC_bin_16759	Archaea	Thermoproteota	Korarchaeia	B14-G2	Korarchaeales	B14-G2	NA	NO
GOMC_bin_2726	Archaea	Thermoproteota	Korarchaeia	B14-G2	Korarchaeales	B14-G2	NA	NO
GOMC_bin_2752	Archaea	Thermoproteota	Korarchaeia	NA	Korarchaeales	NA	NA	NO
GOMC_bin_4189	Archaea	Thermoproteota	Korarchaeia	Korarchaeaceae	Korarchaeales	Methanodesulfokores	NA	NO
GOMC_bin_3205	Archaea	Thermoproteota	Korarchaeia	Korarchaeaceae	Korarchaeales	WALU01	NA	NO
GOMC_bin_3445	Archaea	Thermoproteota	Korarchaeia	Korarchaeaceae	Korarchaeales	WALU01	NA	NO
GOMC_bin_3970	Archaea	Thermoproteota	Korarchaeia	Korarchaeaceae	Korarchaeales	WALU01	NA	NO
GOMC_bin_4175	Archaea	Thermoproteota	Korarchaeia	Korarchaeaceae	Korarchaeales	WALU01	NA	NO
GOMC_bin_7991	Archaea	Thermoproteota	Korarchaeia	QMVU01	Korarchaeales	NA	NA	NO
GOMC_bin_1203	Archaea	Thermoproteota	Korarchaeia	QMVU01	Korarchaeales	QMVU01	NA	NO
GOMC_bin_2807	Archaea	Thermoproteota	Korarchaeia	QMVU01	Korarchaeales	QMVU01	NA	Yes
GOMC_bin_2897	Archaea	Thermoproteota	Korarchaeia	QMVU01	Korarchaeales	QMVU01	NA	NO
GOMC_bin_716	Archaea	Thermoproteota	Korarchaeia	QMVU01	Korarchaeales	QMVU01	NA	NO
GOMC_bin_16241	Archaea	Thermoproteota	Methanomethylicia	B10-G16	B29-G17	B10-G16	NA	NO
GOMC_bin_16492	Archaea	Thermoproteota	Methanomethylicia	B10-G16	B29-G17	B10-G16	NA	NO
GOMC_bin_16770	Archaea	Thermoproteota	Methanomethylicia	B10-G16	B29-G17	B10-G16	NA	NO
GOMC_bin_17193	Archaea	Thermoproteota	Methanomethylicia	B10-G16	B29-G17	B10-G16	NA	NO
GOMC_bin_17968	Archaea	Thermoproteota	Methanomethylicia	B10-G16	B29-G17	B10-G16	NA	NO
GOMC_bin_18465	Archaea	Thermoproteota	Methanomethylicia	B10-G16	B29-G17	B10-G16	NA	NO
GOMC_bin_18543	Archaea	Thermoproteota	Methanomethylicia	B10-G16	B29-G17	B10-G16	NA	NO
GOMC_bin_2829	Archaea	Thermoproteota	Methanomethylicia	B10-G16	B29-G17	B10-G16	NA	Yes
GOMC_bin_3209	Archaea	Thermoproteota	Methanomethylicia	B29-G17	B29-G17	B29-G17	NA	Yes
GOMC_bin_17756	Archaea	Thermoproteota	Methanomethylicia	B29-G17	B29-G17	NA	NA	NO
GOMC_bin_3195	Archaea	Thermoproteota	Methanomethylicia	B29-G17	B29-G17	NA	NA	Yes
GOMC_bin_2881	Archaea	Thermoproteota	Methanomethylicia	NA	DTDM01	NA	NA	NO
GOMC_bin_2827	Archaea	Thermoproteota	Methanomethylicia	B66-G16	Methanomethylicales	B66-G16	NA	Yes
GOMC_bin_17489	Archaea	Thermoproteota	Methanomethylicia	B40-G2	Nezhaarchaeales	B40-G2	NA	NO
GOMC_bin_2886	Archaea	Thermoproteota	Methanomethylicia	B40-G2	Nezhaarchaeales	B40-G2	NA	NO
GOMC_bin_2898	Archaea	Thermoproteota	Methanomethylicia	B40-G2	Nezhaarchaeales	B40-G2	NA	NO
GOMC_bin_2493	Archaea	Thermoproteota	Methanomethylicia	B40-G2	Nezhaarchaeales	NA	NA	NO
GOMC_bin_16766	Archaea	Thermoproteota	Methanomethylicia	WYZ-LMO8	Nezhaarchaeales	WYZ-LMO8	NA	Yes
GOMC_bin_2883	Archaea	Thermoproteota	Methanomethylicia	WYZ-LMO8	Nezhaarchaeales	WYZ-LMO8	NA	NO
GOMC_bin_2989	Archaea	Thermoproteota	Methanomethylicia	WYZ-LMO8	Nezhaarchaeales	WYZ-LMO8	NA	NO
GOMC_bin_3028	Archaea	Thermoproteota	Methanomethylicia	WYZ-LMO8	Nezhaarchaeales	WYZ-LMO8	NA	NO
GOMC_bin_1679	Archaea	Thermoproteota	Nitrososphaeria_A	Caldarchaeaceae	Caldarchaeales	SZUA-1515	NA	NO
GOMC_bin_781	Archaea	Thermoproteota	Nitrososphaeria_A	Caldarchaeaceae	Caldarchaeales	SZUA-1515	NA	NO
GOMC_bin_10977	Archaea	Thermoproteota	Nitrososphaeria_A	NA	Caldarchaeales	NA	NA	NO
GOMC_bin_16244	Archaea	Thermoproteota	Nitrososphaeria_A	NZ13-MGT	Caldarchaeales	EX4484-121	NA	NO
GOMC_bin_16611	Archaea	Thermoproteota	Nitrososphaeria_A	NZ13-MGT	Caldarchaeales	EX4484-121	NA	NO
GOMC_bin_17005	Archaea	Thermoproteota	Nitrososphaeria_A	NZ13-MGT	Caldarchaeales	EX4484-121	NA	NO
GOMC_bin_17810	Archaea	Thermoproteota	Nitrososphaeria_A	NZ13-MGT	Caldarchaeales	EX4484-121	NA	NO
GOMC_bin_17831	Archaea	Thermoproteota	Nitrososphaeria_A	NZ13-MGT	Caldarchaeales	EX4484-121	NA	NO
GOMC_bin_18013	Archaea	Thermoproteota	Nitrososphaeria_A	NZ13-MGT	Caldarchaeales	EX4484-121	NA	NO
GOMC_bin_18101	Archaea	Thermoproteota	Nitrososphaeria_A	NZ13-MGT	Caldarchaeales	EX4484-121	NA	NO
GOMC_bin_18379	Archaea	Thermoproteota	Nitrososphaeria_A	NZ13-MGT	Caldarchaeales	EX4484-121	NA	NO
GOMC_bin_18380	Archaea	Thermoproteota	Nitrososphaeria_A	NZ13-MGT	Caldarchaeales	EX4484-121	NA	NO
GOMC_bin_18496	Archaea	Thermoproteota	Nitrososphaeria_A	NZ13-MGT	Caldarchaeales	EX4484-121	NA	NO
GOMC_bin_18900	Archaea	Thermoproteota	Nitrososphaeria_A	NZ13-MGT	Caldarchaeales	EX4484-121	NA	NO
GOMC_bin_1960	Archaea	Thermoproteota	Nitrososphaeria_A	NZ13-MGT	Caldarchaeales	EX4484-121	NA	NO
GOMC_bin_2207	Archaea	Thermoproteota	Nitrososphaeria_A	NZ13-MGT	Caldarchaeales	EX4484-121	NA	NO
GOMC_bin_2887	Archaea	Thermoproteota	Nitrososphaeria_A	NZ13-MGT	Caldarchaeales	EX4484-121	NA	NO
GOMC_bin_3008	Archaea	Thermoproteota	Nitrososphaeria_A	NZ13-MGT	Caldarchaeales	EX4484-121	NA	NO
GOMC_bin_3038	Archaea	Thermoproteota	Nitrososphaeria_A	NZ13-MGT	Caldarchaeales	EX4484-121	NA	NO
GOMC_bin_3187	Archaea	Thermoproteota	Nitrososphaeria_A	NZ13-MGT	Caldarchaeales	EX4484-121	NA	NO
GOMC_bin_3219	Archaea	Thermoproteota	Nitrososphaeria_A	NZ13-MGT	Caldarchaeales	EX4484-121	NA	NO
GOMC_bin_3222	Archaea	Thermoproteota	Nitrososphaeria_A	NZ13-MGT	Caldarchaeales	EX4484-121	NA	NO
GOMC_bin_3227	Archaea	Thermoproteota	Nitrososphaeria_A	NZ13-MGT	Caldarchaeales	EX4484-121	NA	NO
GOMC_bin_4304	Archaea	Thermoproteota	Nitrososphaeria_A	NZ13-MGT	Caldarchaeales	EX4484-121	NA	NO
GOMC_bin_4318	Archaea	Thermoproteota	Nitrososphaeria_A	NZ13-MGT	Caldarchaeales	EX4484-121	NA	NO
GOMC_bin_1206	Archaea	Thermoproteota	Nitrososphaeria_A	NZ13-MGT	Caldarchaeales	S146-127	NA	NO
GOMC_bin_1624	Archaea	Thermoproteota	Nitrososphaeria_A	NZ13-MGT	Caldarchaeales	S146-127	NA	NO
GOMC_bin_16869	Archaea	Thermoproteota	Nitrososphaeria	JDFR-13	Geothermarchaeales	B109-G9	NA	NO
GOMC_bin_17759	Archaea	Thermoproteota	Nitrososphaeria	JDFR-13	Geothermarchaeales	B109-G9	NA	NO
GOMC_bin_18048	Archaea	Thermoproteota	Nitrososphaeria	JDFR-13	Geothermarchaeales	B109-G9	NA	NO
GOMC_bin_18214	Archaea	Thermoproteota	Nitrososphaeria	JDFR-13	Geothermarchaeales	B109-G9	NA	NO
GOMC_bin_18392	Archaea	Thermoproteota	Nitrososphaeria	JDFR-13	Geothermarchaeales	B109-G9	NA	NO
GOMC_bin_18495	Archaea	Thermoproteota	Nitrososphaeria	JDFR-13	Geothermarchaeales	B109-G9	NA	NO
GOMC_bin_2216	Archaea	Thermoproteota	Nitrososphaeria	JDFR-13	Geothermarchaeales	B109-G9	NA	Yes
GOMC_bin_2962	Archaea	Thermoproteota	Nitrososphaeria	JDFR-13	Geothermarchaeales	B109-G9	NA	NO
GOMC_bin_569	Archaea	Thermoproteota	Nitrososphaeria	JDFR-13	Geothermarchaeales	B109-G9	NA	NO
GOMC_bin_2492	Archaea	Thermoproteota	Nitrososphaeria	JDFR-13	Geothermarchaeales	NA	NA	NO
GOMC_bin_883	Archaea	Thermoproteota	Nitrososphaeria	JDFR-13	Geothermarchaeales	JDFR-14	NA	NO
GOMC_bin_1718	Archaea	Thermoproteota	Nitrososphaeria	JDFR-13	Geothermarchaeales	SZUA-1514	NA	NO
GOMC_bin_3550	Archaea	Thermoproteota	Nitrososphaeria	JDFR-13	Geothermarchaeales	SZUA-1514	NA	NO
GOMC_bin_775	Archaea	Thermoproteota	Nitrososphaeria	JDFR-13	Geothermarchaeales	SZUA-1514	NA	NO
GOMC_bin_16505	Archaea	Thermoproteota	Nitrososphaeria	JDFR-13	Geothermarchaeales	WAMZ01	NA	Yes
GOMC_bin_1684	Archaea	Thermoproteota	Nitrososphaeria	JDFR-13	Geothermarchaeales	WAMZ01	NA	NO
GOMC_bin_3702	Archaea	Thermoproteota	Nitrososphaeria	JDFR-13	Geothermarchaeales	WAMZ01	NA	NO
GOMC_bin_4286	Archaea	Thermoproteota	Nitrososphaeria	JDFR-13	Geothermarchaeales	WAMZ01	NA	NO
GOMC_bin_1198	Archaea	Thermoproteota	Nitrososphaeria	NA	Nitrososphaerales	NA	NA	NO
GOMC_bin_10728	Archaea	Thermoproteota	Nitrososphaeria	JACPRH01	Nitrososphaerales	NA	NA	NO
GOMC_bin_22385	Archaea	Thermoproteota	Nitrososphaeria	JACPRH01	Nitrososphaerales	NA	NA	NO
GOMC_bin_8824	Archaea	Thermoproteota	Nitrososphaeria	JACPRH01	Nitrososphaerales	NA	NA	NO
GOMC_bin_7898	Archaea	Thermoproteota	Nitrososphaeria	JACPRH01	Nitrososphaerales	JACPRH01	NA	NO
GOMC_bin_14047	Archaea	Thermoproteota	Nitrososphaeria	Nitrosopumilaceae	Nitrososphaerales	Cenarchaeum	NA	NO
GOMC_bin_21764	Archaea	Thermoproteota	Nitrososphaeria	Nitrosopumilaceae	Nitrososphaerales	Cenarchaeum	NA	NO
GOMC_bin_23820	Archaea	Thermoproteota	Nitrososphaeria	Nitrosopumilaceae	Nitrososphaerales	Cenarchaeum	NA	NO
GOMC_bin_28228	Archaea	Thermoproteota	Nitrososphaeria	Nitrosopumilaceae	Nitrososphaerales	Cenarchaeum	NA	NO
GOMC_bin_35127	Archaea	Thermoproteota	Nitrososphaeria	Nitrosopumilaceae	Nitrososphaerales	Cenarchaeum	NA	NO
GOMC_bin_37224	Archaea	Thermoproteota	Nitrososphaeria	Nitrosopumilaceae	Nitrososphaerales	Cenarchaeum	NA	NO
GOMC_bin_7798	Archaea	Thermoproteota	Nitrososphaeria	Nitrosopumilaceae	Nitrososphaerales	Cenarchaeum	NA	NO
GOMC_bin_12611	Archaea	Thermoproteota	Nitrososphaeria	Nitrosopumilaceae	Nitrososphaerales	CSP1-1	NA	NO
GOMC_bin_1265	Archaea	Thermoproteota	Nitrososphaeria	Nitrosopumilaceae	Nitrososphaerales	CSP1-1	NA	NO
GOMC_bin_16889	Archaea	Thermoproteota	Nitrososphaeria	Nitrosopumilaceae	Nitrososphaerales	CSP1-1	NA	NO
GOMC_bin_16908	Archaea	Thermoproteota	Nitrososphaeria	Nitrosopumilaceae	Nitrososphaerales	CSP1-1	NA	NO
GOMC_bin_499	Archaea	Thermoproteota	Nitrososphaeria	Nitrosopumilaceae	Nitrososphaerales	CSP1-1	NA	NO
GOMC_bin_9850	Archaea	Thermoproteota	Nitrososphaeria	Nitrosopumilaceae	Nitrososphaerales	CSP1-1	NA	NO
GOMC_bin_987	Archaea	Thermoproteota	Nitrososphaeria	Nitrosopumilaceae	Nitrososphaerales	CSP1-1	NA	NO
GOMC_bin_1220	Archaea	Thermoproteota	Nitrososphaeria	Nitrosopumilaceae	Nitrososphaerales	DRGT01	NA	NO
GOMC_bin_1292	Archaea	Thermoproteota	Nitrososphaeria	Nitrosopumilaceae	Nitrososphaerales	DRGT01	NA	NO
GOMC_bin_15143	Archaea	Thermoproteota	Nitrososphaeria	Nitrosopumilaceae	Nitrososphaerales	DRGT01	NA	NO
GOMC_bin_17355	Archaea	Thermoproteota	Nitrososphaeria	Nitrosopumilaceae	Nitrososphaerales	DRGT01	NA	NO
GOMC_bin_17741	Archaea	Thermoproteota	Nitrososphaeria	Nitrosopumilaceae	Nitrososphaerales	DRGT01	NA	NO
GOMC_bin_17830	Archaea	Thermoproteota	Nitrososphaeria	Nitrosopumilaceae	Nitrososphaerales	DRGT01	NA	NO
GOMC_bin_1785	Archaea	Thermoproteota	Nitrososphaeria	Nitrosopumilaceae	Nitrososphaerales	DRGT01	NA	NO
GOMC_bin_1792	Archaea	Thermoproteota	Nitrososphaeria	Nitrosopumilaceae	Nitrososphaerales	DRGT01	NA	NO
GOMC_bin_3692	Archaea	Thermoproteota	Nitrososphaeria	Nitrosopumilaceae	Nitrososphaerales	DRGT01	NA	NO
GOMC_bin_964	Archaea	Thermoproteota	Nitrososphaeria	Nitrosopumilaceae	Nitrososphaerales	DRGT01	NA	NO
GOMC_bin_11348	Archaea	Thermoproteota	Nitrososphaeria	Nitrosopumilaceae	Nitrososphaerales	NA	NA	NO
GOMC_bin_1527	Archaea	Thermoproteota	Nitrososphaeria	Nitrosopumilaceae	Nitrososphaerales	JACEMX01	NA	NO
GOMC_bin_2265	Archaea	Thermoproteota	Nitrososphaeria	Nitrosopumilaceae	Nitrososphaerales	JACEMX01	NA	NO
GOMC_bin_8349	Archaea	Thermoproteota	Nitrososphaeria	Nitrosopumilaceae	Nitrososphaerales	JACEMX01	NA	NO
GOMC_bin_10349	Archaea	Thermoproteota	Nitrososphaeria	Nitrosopumilaceae	Nitrososphaerales	Nitrosopelagicus	NA	NO
GOMC_bin_10380	Archaea	Thermoproteota	Nitrososphaeria	Nitrosopumilaceae	Nitrososphaerales	Nitrosopelagicus	NA	NO
GOMC_bin_14206	Archaea	Thermoproteota	Nitrososphaeria	Nitrosopumilaceae	Nitrososphaerales	Nitrosopelagicus	NA	NO
GOMC_bin_14480	Archaea	Thermoproteota	Nitrososphaeria	Nitrosopumilaceae	Nitrososphaerales	Nitrosopelagicus	NA	NO
GOMC_bin_14546	Archaea	Thermoproteota	Nitrososphaeria	Nitrosopumilaceae	Nitrososphaerales	Nitrosopelagicus	NA	NO
GOMC_bin_14738	Archaea	Thermoproteota	Nitrososphaeria	Nitrosopumilaceae	Nitrososphaerales	Nitrosopelagicus	NA	NO
GOMC_bin_15630	Archaea	Thermoproteota	Nitrososphaeria	Nitrosopumilaceae	Nitrososphaerales	Nitrosopelagicus	NA	NO
GOMC_bin_15720	Archaea	Thermoproteota	Nitrososphaeria	Nitrosopumilaceae	Nitrososphaerales	Nitrosopelagicus	NA	NO
GOMC_bin_1888	Archaea	Thermoproteota	Nitrososphaeria	Nitrosopumilaceae	Nitrososphaerales	Nitrosopelagicus	NA	NO
GOMC_bin_19090	Archaea	Thermoproteota	Nitrososphaeria	Nitrosopumilaceae	Nitrososphaerales	Nitrosopelagicus	NA	NO
GOMC_bin_19423	Archaea	Thermoproteota	Nitrososphaeria	Nitrosopumilaceae	Nitrososphaerales	Nitrosopelagicus	NA	NO
GOMC_bin_19885	Archaea	Thermoproteota	Nitrososphaeria	Nitrosopumilaceae	Nitrososphaerales	Nitrosopelagicus	NA	NO
GOMC_bin_20156	Archaea	Thermoproteota	Nitrososphaeria	Nitrosopumilaceae	Nitrososphaerales	Nitrosopelagicus	NA	NO
GOMC_bin_20191	Archaea	Thermoproteota	Nitrososphaeria	Nitrosopumilaceae	Nitrososphaerales	Nitrosopelagicus	NA	NO
GOMC_bin_20213	Archaea	Thermoproteota	Nitrososphaeria	Nitrosopumilaceae	Nitrososphaerales	Nitrosopelagicus	NA	NO
GOMC_bin_20433	Archaea	Thermoproteota	Nitrososphaeria	Nitrosopumilaceae	Nitrososphaerales	Nitrosopelagicus	NA	NO
GOMC_bin_20612	Archaea	Thermoproteota	Nitrososphaeria	Nitrosopumilaceae	Nitrososphaerales	Nitrosopelagicus	NA	NO
GOMC_bin_21101	Archaea	Thermoproteota	Nitrososphaeria	Nitrosopumilaceae	Nitrososphaerales	Nitrosopelagicus	NA	NO
GOMC_bin_21242	Archaea	Thermoproteota	Nitrososphaeria	Nitrosopumilaceae	Nitrososphaerales	Nitrosopelagicus	NA	NO
GOMC_bin_21346	Archaea	Thermoproteota	Nitrososphaeria	Nitrosopumilaceae	Nitrososphaerales	Nitrosopelagicus	NA	NO
GOMC_bin_21456	Archaea	Thermoproteota	Nitrososphaeria	Nitrosopumilaceae	Nitrososphaerales	Nitrosopelagicus	NA	NO
GOMC_bin_21504	Archaea	Thermoproteota	Nitrososphaeria	Nitrosopumilaceae	Nitrososphaerales	Nitrosopelagicus	NA	NO
GOMC_bin_21519	Archaea	Thermoproteota	Nitrososphaeria	Nitrosopumilaceae	Nitrososphaerales	Nitrosopelagicus	NA	NO
GOMC_bin_21547	Archaea	Thermoproteota	Nitrososphaeria	Nitrosopumilaceae	Nitrososphaerales	Nitrosopelagicus	NA	NO
GOMC_bin_21713	Archaea	Thermoproteota	Nitrososphaeria	Nitrosopumilaceae	Nitrososphaerales	Nitrosopelagicus	NA	NO
GOMC_bin_21895	Archaea	Thermoproteota	Nitrososphaeria	Nitrosopumilaceae	Nitrososphaerales	Nitrosopelagicus	NA	NO
GOMC_bin_21982	Archaea	Thermoproteota	Nitrososphaeria	Nitrosopumilaceae	Nitrososphaerales	Nitrosopelagicus	NA	NO
GOMC_bin_22619	Archaea	Thermoproteota	Nitrososphaeria	Nitrosopumilaceae	Nitrososphaerales	Nitrosopelagicus	NA	NO
GOMC_bin_23152	Archaea	Thermoproteota	Nitrososphaeria	Nitrosopumilaceae	Nitrososphaerales	Nitrosopelagicus	NA	NO
GOMC_bin_23698	Archaea	Thermoproteota	Nitrososphaeria	Nitrosopumilaceae	Nitrososphaerales	Nitrosopelagicus	NA	NO
GOMC_bin_23789	Archaea	Thermoproteota	Nitrososphaeria	Nitrosopumilaceae	Nitrososphaerales	Nitrosopelagicus	NA	NO
GOMC_bin_23893	Archaea	Thermoproteota	Nitrososphaeria	Nitrosopumilaceae	Nitrososphaerales	Nitrosopelagicus	NA	NO
GOMC_bin_24555	Archaea	Thermoproteota	Nitrososphaeria	Nitrosopumilaceae	Nitrososphaerales	Nitrosopelagicus	NA	NO
GOMC_bin_25001	Archaea	Thermoproteota	Nitrososphaeria	Nitrosopumilaceae	Nitrososphaerales	Nitrosopelagicus	NA	NO
GOMC_bin_25144	Archaea	Thermoproteota	Nitrososphaeria	Nitrosopumilaceae	Nitrososphaerales	Nitrosopelagicus	NA	NO
GOMC_bin_25201	Archaea	Thermoproteota	Nitrososphaeria	Nitrosopumilaceae	Nitrososphaerales	Nitrosopelagicus	NA	NO
GOMC_bin_25331	Archaea	Thermoproteota	Nitrososphaeria	Nitrosopumilaceae	Nitrososphaerales	Nitrosopelagicus	NA	NO
GOMC_bin_25417	Archaea	Thermoproteota	Nitrososphaeria	Nitrosopumilaceae	Nitrososphaerales	Nitrosopelagicus	NA	NO
GOMC_bin_25788	Archaea	Thermoproteota	Nitrososphaeria	Nitrosopumilaceae	Nitrososphaerales	Nitrosopelagicus	NA	NO
GOMC_bin_26272	Archaea	Thermoproteota	Nitrososphaeria	Nitrosopumilaceae	Nitrososphaerales	Nitrosopelagicus	NA	NO
GOMC_bin_26301	Archaea	Thermoproteota	Nitrososphaeria	Nitrosopumilaceae	Nitrososphaerales	Nitrosopelagicus	NA	NO
GOMC_bin_26312	Archaea	Thermoproteota	Nitrososphaeria	Nitrosopumilaceae	Nitrososphaerales	Nitrosopelagicus	NA	NO
GOMC_bin_26335	Archaea	Thermoproteota	Nitrososphaeria	Nitrosopumilaceae	Nitrososphaerales	Nitrosopelagicus	NA	NO
GOMC_bin_26553	Archaea	Thermoproteota	Nitrososphaeria	Nitrosopumilaceae	Nitrososphaerales	Nitrosopelagicus	NA	NO
GOMC_bin_26774	Archaea	Thermoproteota	Nitrososphaeria	Nitrosopumilaceae	Nitrososphaerales	Nitrosopelagicus	NA	NO
GOMC_bin_27196	Archaea	Thermoproteota	Nitrososphaeria	Nitrosopumilaceae	Nitrososphaerales	Nitrosopelagicus	NA	NO
GOMC_bin_27322	Archaea	Thermoproteota	Nitrososphaeria	Nitrosopumilaceae	Nitrososphaerales	Nitrosopelagicus	NA	NO
GOMC_bin_27604	Archaea	Thermoproteota	Nitrososphaeria	Nitrosopumilaceae	Nitrososphaerales	Nitrosopelagicus	NA	NO
GOMC_bin_27771	Archaea	Thermoproteota	Nitrososphaeria	Nitrosopumilaceae	Nitrososphaerales	Nitrosopelagicus	NA	NO
GOMC_bin_27873	Archaea	Thermoproteota	Nitrososphaeria	Nitrosopumilaceae	Nitrososphaerales	Nitrosopelagicus	NA	NO
GOMC_bin_27948	Archaea	Thermoproteota	Nitrososphaeria	Nitrosopumilaceae	Nitrososphaerales	Nitrosopelagicus	NA	NO
GOMC_bin_28104	Archaea	Thermoproteota	Nitrososphaeria	Nitrosopumilaceae	Nitrososphaerales	Nitrosopelagicus	NA	NO
GOMC_bin_28884	Archaea	Thermoproteota	Nitrososphaeria	Nitrosopumilaceae	Nitrososphaerales	Nitrosopelagicus	NA	NO
GOMC_bin_28983	Archaea	Thermoproteota	Nitrososphaeria	Nitrosopumilaceae	Nitrososphaerales	Nitrosopelagicus	NA	NO
GOMC_bin_29085	Archaea	Thermoproteota	Nitrososphaeria	Nitrosopumilaceae	Nitrososphaerales	Nitrosopelagicus	NA	NO
GOMC_bin_29195	Archaea	Thermoproteota	Nitrososphaeria	Nitrosopumilaceae	Nitrososphaerales	Nitrosopelagicus	NA	NO
GOMC_bin_29246	Archaea	Thermoproteota	Nitrososphaeria	Nitrosopumilaceae	Nitrososphaerales	Nitrosopelagicus	NA	NO
GOMC_bin_29518	Archaea	Thermoproteota	Nitrososphaeria	Nitrosopumilaceae	Nitrososphaerales	Nitrosopelagicus	NA	NO
GOMC_bin_29727	Archaea	Thermoproteota	Nitrososphaeria	Nitrosopumilaceae	Nitrososphaerales	Nitrosopelagicus	NA	NO
GOMC_bin_30451	Archaea	Thermoproteota	Nitrososphaeria	Nitrosopumilaceae	Nitrososphaerales	Nitrosopelagicus	NA	NO
GOMC_bin_30468	Archaea	Thermoproteota	Nitrososphaeria	Nitrosopumilaceae	Nitrososphaerales	Nitrosopelagicus	NA	NO
GOMC_bin_30675	Archaea	Thermoproteota	Nitrososphaeria	Nitrosopumilaceae	Nitrososphaerales	Nitrosopelagicus	NA	NO
GOMC_bin_30851	Archaea	Thermoproteota	Nitrososphaeria	Nitrosopumilaceae	Nitrososphaerales	Nitrosopelagicus	NA	NO
GOMC_bin_30891	Archaea	Thermoproteota	Nitrososphaeria	Nitrosopumilaceae	Nitrososphaerales	Nitrosopelagicus	NA	NO
GOMC_bin_31127	Archaea	Thermoproteota	Nitrososphaeria	Nitrosopumilaceae	Nitrososphaerales	Nitrosopelagicus	NA	NO
GOMC_bin_31188	Archaea	Thermoproteota	Nitrososphaeria	Nitrosopumilaceae	Nitrososphaerales	Nitrosopelagicus	NA	NO
GOMC_bin_31266	Archaea	Thermoproteota	Nitrososphaeria	Nitrosopumilaceae	Nitrososphaerales	Nitrosopelagicus	NA	NO
GOMC_bin_31420	Archaea	Thermoproteota	Nitrososphaeria	Nitrosopumilaceae	Nitrososphaerales	Nitrosopelagicus	NA	NO
GOMC_bin_31455	Archaea	Thermoproteota	Nitrososphaeria	Nitrosopumilaceae	Nitrososphaerales	Nitrosopelagicus	NA	NO
GOMC_bin_31614	Archaea	Thermoproteota	Nitrososphaeria	Nitrosopumilaceae	Nitrososphaerales	Nitrosopelagicus	NA	NO
GOMC_bin_31868	Archaea	Thermoproteota	Nitrososphaeria	Nitrosopumilaceae	Nitrososphaerales	Nitrosopelagicus	NA	NO
GOMC_bin_32192	Archaea	Thermoproteota	Nitrososphaeria	Nitrosopumilaceae	Nitrososphaerales	Nitrosopelagicus	NA	NO
GOMC_bin_32736	Archaea	Thermoproteota	Nitrososphaeria	Nitrosopumilaceae	Nitrososphaerales	Nitrosopelagicus	NA	NO
GOMC_bin_32878	Archaea	Thermoproteota	Nitrososphaeria	Nitrosopumilaceae	Nitrososphaerales	Nitrosopelagicus	NA	NO
GOMC_bin_32891	Archaea	Thermoproteota	Nitrososphaeria	Nitrosopumilaceae	Nitrososphaerales	Nitrosopelagicus	NA	NO
GOMC_bin_33601	Archaea	Thermoproteota	Nitrososphaeria	Nitrosopumilaceae	Nitrososphaerales	Nitrosopelagicus	NA	NO
GOMC_bin_33696	Archaea	Thermoproteota	Nitrososphaeria	Nitrosopumilaceae	Nitrososphaerales	Nitrosopelagicus	NA	NO
GOMC_bin_34681	Archaea	Thermoproteota	Nitrososphaeria	Nitrosopumilaceae	Nitrososphaerales	Nitrosopelagicus	NA	NO
GOMC_bin_34784	Archaea	Thermoproteota	Nitrososphaeria	Nitrosopumilaceae	Nitrososphaerales	Nitrosopelagicus	NA	NO
GOMC_bin_35199	Archaea	Thermoproteota	Nitrososphaeria	Nitrosopumilaceae	Nitrososphaerales	Nitrosopelagicus	NA	NO
GOMC_bin_35345	Archaea	Thermoproteota	Nitrososphaeria	Nitrosopumilaceae	Nitrososphaerales	Nitrosopelagicus	NA	NO
GOMC_bin_35365	Archaea	Thermoproteota	Nitrososphaeria	Nitrosopumilaceae	Nitrososphaerales	Nitrosopelagicus	NA	NO
GOMC_bin_35666	Archaea	Thermoproteota	Nitrososphaeria	Nitrosopumilaceae	Nitrososphaerales	Nitrosopelagicus	NA	NO
GOMC_bin_36067	Archaea	Thermoproteota	Nitrososphaeria	Nitrosopumilaceae	Nitrososphaerales	Nitrosopelagicus	NA	NO
GOMC_bin_36136	Archaea	Thermoproteota	Nitrososphaeria	Nitrosopumilaceae	Nitrososphaerales	Nitrosopelagicus	NA	NO
GOMC_bin_36268	Archaea	Thermoproteota	Nitrososphaeria	Nitrosopumilaceae	Nitrososphaerales	Nitrosopelagicus	NA	NO
GOMC_bin_36462	Archaea	Thermoproteota	Nitrososphaeria	Nitrosopumilaceae	Nitrososphaerales	Nitrosopelagicus	NA	NO
GOMC_bin_36675	Archaea	Thermoproteota	Nitrososphaeria	Nitrosopumilaceae	Nitrososphaerales	Nitrosopelagicus	NA	NO
GOMC_bin_36825	Archaea	Thermoproteota	Nitrososphaeria	Nitrosopumilaceae	Nitrososphaerales	Nitrosopelagicus	NA	NO
GOMC_bin_36916	Archaea	Thermoproteota	Nitrososphaeria	Nitrosopumilaceae	Nitrososphaerales	Nitrosopelagicus	NA	NO
GOMC_bin_36923	Archaea	Thermoproteota	Nitrososphaeria	Nitrosopumilaceae	Nitrososphaerales	Nitrosopelagicus	NA	NO
GOMC_bin_36994	Archaea	Thermoproteota	Nitrososphaeria	Nitrosopumilaceae	Nitrososphaerales	Nitrosopelagicus	NA	NO
GOMC_bin_37022	Archaea	Thermoproteota	Nitrososphaeria	Nitrosopumilaceae	Nitrososphaerales	Nitrosopelagicus	NA	NO
GOMC_bin_37269	Archaea	Thermoproteota	Nitrososphaeria	Nitrosopumilaceae	Nitrososphaerales	Nitrosopelagicus	NA	NO
GOMC_bin_37370	Archaea	Thermoproteota	Nitrososphaeria	Nitrosopumilaceae	Nitrososphaerales	Nitrosopelagicus	NA	NO
GOMC_bin_37438	Archaea	Thermoproteota	Nitrososphaeria	Nitrosopumilaceae	Nitrososphaerales	Nitrosopelagicus	NA	NO
GOMC_bin_37767	Archaea	Thermoproteota	Nitrososphaeria	Nitrosopumilaceae	Nitrososphaerales	Nitrosopelagicus	NA	NO
GOMC_bin_37857	Archaea	Thermoproteota	Nitrososphaeria	Nitrosopumilaceae	Nitrososphaerales	Nitrosopelagicus	NA	NO
GOMC_bin_38163	Archaea	Thermoproteota	Nitrososphaeria	Nitrosopumilaceae	Nitrososphaerales	Nitrosopelagicus	NA	NO
GOMC_bin_38324	Archaea	Thermoproteota	Nitrososphaeria	Nitrosopumilaceae	Nitrososphaerales	Nitrosopelagicus	NA	NO
GOMC_bin_38396	Archaea	Thermoproteota	Nitrososphaeria	Nitrosopumilaceae	Nitrososphaerales	Nitrosopelagicus	NA	NO
GOMC_bin_39068	Archaea	Thermoproteota	Nitrososphaeria	Nitrosopumilaceae	Nitrososphaerales	Nitrosopelagicus	NA	NO
GOMC_bin_39088	Archaea	Thermoproteota	Nitrososphaeria	Nitrosopumilaceae	Nitrososphaerales	Nitrosopelagicus	NA	NO
GOMC_bin_39162	Archaea	Thermoproteota	Nitrososphaeria	Nitrosopumilaceae	Nitrososphaerales	Nitrosopelagicus	NA	NO
GOMC_bin_39165	Archaea	Thermoproteota	Nitrososphaeria	Nitrosopumilaceae	Nitrososphaerales	Nitrosopelagicus	NA	NO
GOMC_bin_39195	Archaea	Thermoproteota	Nitrososphaeria	Nitrosopumilaceae	Nitrososphaerales	Nitrosopelagicus	NA	NO
GOMC_bin_39210	Archaea	Thermoproteota	Nitrososphaeria	Nitrosopumilaceae	Nitrososphaerales	Nitrosopelagicus	NA	NO
GOMC_bin_39221	Archaea	Thermoproteota	Nitrososphaeria	Nitrosopumilaceae	Nitrososphaerales	Nitrosopelagicus	NA	NO
GOMC_bin_39252	Archaea	Thermoproteota	Nitrososphaeria	Nitrosopumilaceae	Nitrososphaerales	Nitrosopelagicus	NA	NO
GOMC_bin_39264	Archaea	Thermoproteota	Nitrososphaeria	Nitrosopumilaceae	Nitrososphaerales	Nitrosopelagicus	NA	NO
GOMC_bin_39279	Archaea	Thermoproteota	Nitrososphaeria	Nitrosopumilaceae	Nitrososphaerales	Nitrosopelagicus	NA	NO
GOMC_bin_39281	Archaea	Thermoproteota	Nitrososphaeria	Nitrosopumilaceae	Nitrososphaerales	Nitrosopelagicus	NA	NO
GOMC_bin_39286	Archaea	Thermoproteota	Nitrososphaeria	Nitrosopumilaceae	Nitrososphaerales	Nitrosopelagicus	NA	NO
GOMC_bin_39311	Archaea	Thermoproteota	Nitrososphaeria	Nitrosopumilaceae	Nitrososphaerales	Nitrosopelagicus	NA	NO
GOMC_bin_39353	Archaea	Thermoproteota	Nitrososphaeria	Nitrosopumilaceae	Nitrososphaerales	Nitrosopelagicus	NA	NO
GOMC_bin_39385	Archaea	Thermoproteota	Nitrososphaeria	Nitrosopumilaceae	Nitrososphaerales	Nitrosopelagicus	NA	NO
GOMC_bin_39400	Archaea	Thermoproteota	Nitrososphaeria	Nitrosopumilaceae	Nitrososphaerales	Nitrosopelagicus	NA	NO
GOMC_bin_39419	Archaea	Thermoproteota	Nitrososphaeria	Nitrosopumilaceae	Nitrososphaerales	Nitrosopelagicus	NA	NO
GOMC_bin_39471	Archaea	Thermoproteota	Nitrososphaeria	Nitrosopumilaceae	Nitrososphaerales	Nitrosopelagicus	NA	NO
GOMC_bin_39538	Archaea	Thermoproteota	Nitrososphaeria	Nitrosopumilaceae	Nitrososphaerales	Nitrosopelagicus	NA	NO
GOMC_bin_39599	Archaea	Thermoproteota	Nitrososphaeria	Nitrosopumilaceae	Nitrososphaerales	Nitrosopelagicus	NA	NO
GOMC_bin_39614	Archaea	Thermoproteota	Nitrososphaeria	Nitrosopumilaceae	Nitrososphaerales	Nitrosopelagicus	NA	NO
GOMC_bin_39734	Archaea	Thermoproteota	Nitrososphaeria	Nitrosopumilaceae	Nitrososphaerales	Nitrosopelagicus	NA	NO
GOMC_bin_39795	Archaea	Thermoproteota	Nitrososphaeria	Nitrosopumilaceae	Nitrososphaerales	Nitrosopelagicus	NA	NO
GOMC_bin_39830	Archaea	Thermoproteota	Nitrososphaeria	Nitrosopumilaceae	Nitrososphaerales	Nitrosopelagicus	NA	NO
GOMC_bin_39878	Archaea	Thermoproteota	Nitrososphaeria	Nitrosopumilaceae	Nitrososphaerales	Nitrosopelagicus	NA	NO
GOMC_bin_39887	Archaea	Thermoproteota	Nitrososphaeria	Nitrosopumilaceae	Nitrososphaerales	Nitrosopelagicus	NA	NO
GOMC_bin_39954	Archaea	Thermoproteota	Nitrososphaeria	Nitrosopumilaceae	Nitrososphaerales	Nitrosopelagicus	NA	NO
GOMC_bin_40024	Archaea	Thermoproteota	Nitrososphaeria	Nitrosopumilaceae	Nitrososphaerales	Nitrosopelagicus	NA	NO
GOMC_bin_40036	Archaea	Thermoproteota	Nitrososphaeria	Nitrosopumilaceae	Nitrososphaerales	Nitrosopelagicus	NA	NO
GOMC_bin_40052	Archaea	Thermoproteota	Nitrososphaeria	Nitrosopumilaceae	Nitrososphaerales	Nitrosopelagicus	NA	NO
GOMC_bin_40082	Archaea	Thermoproteota	Nitrososphaeria	Nitrosopumilaceae	Nitrososphaerales	Nitrosopelagicus	NA	NO
GOMC_bin_40130	Archaea	Thermoproteota	Nitrososphaeria	Nitrosopumilaceae	Nitrososphaerales	Nitrosopelagicus	NA	NO
GOMC_bin_40131	Archaea	Thermoproteota	Nitrososphaeria	Nitrosopumilaceae	Nitrososphaerales	Nitrosopelagicus	NA	NO
GOMC_bin_40155	Archaea	Thermoproteota	Nitrososphaeria	Nitrosopumilaceae	Nitrososphaerales	Nitrosopelagicus	NA	NO
GOMC_bin_40171	Archaea	Thermoproteota	Nitrososphaeria	Nitrosopumilaceae	Nitrososphaerales	Nitrosopelagicus	NA	NO
GOMC_bin_40215	Archaea	Thermoproteota	Nitrososphaeria	Nitrosopumilaceae	Nitrososphaerales	Nitrosopelagicus	NA	NO
GOMC_bin_40373	Archaea	Thermoproteota	Nitrososphaeria	Nitrosopumilaceae	Nitrososphaerales	Nitrosopelagicus	NA	NO
GOMC_bin_40407	Archaea	Thermoproteota	Nitrososphaeria	Nitrosopumilaceae	Nitrososphaerales	Nitrosopelagicus	NA	NO
GOMC_bin_40426	Archaea	Thermoproteota	Nitrososphaeria	Nitrosopumilaceae	Nitrososphaerales	Nitrosopelagicus	NA	NO
GOMC_bin_40432	Archaea	Thermoproteota	Nitrososphaeria	Nitrosopumilaceae	Nitrososphaerales	Nitrosopelagicus	NA	NO
GOMC_bin_40457	Archaea	Thermoproteota	Nitrososphaeria	Nitrosopumilaceae	Nitrososphaerales	Nitrosopelagicus	NA	NO
GOMC_bin_40490	Archaea	Thermoproteota	Nitrososphaeria	Nitrosopumilaceae	Nitrososphaerales	Nitrosopelagicus	NA	NO
GOMC_bin_40497	Archaea	Thermoproteota	Nitrososphaeria	Nitrosopumilaceae	Nitrososphaerales	Nitrosopelagicus	NA	NO
GOMC_bin_40594	Archaea	Thermoproteota	Nitrososphaeria	Nitrosopumilaceae	Nitrososphaerales	Nitrosopelagicus	NA	NO
GOMC_bin_40604	Archaea	Thermoproteota	Nitrososphaeria	Nitrosopumilaceae	Nitrososphaerales	Nitrosopelagicus	NA	NO
GOMC_bin_40643	Archaea	Thermoproteota	Nitrososphaeria	Nitrosopumilaceae	Nitrososphaerales	Nitrosopelagicus	NA	NO
GOMC_bin_40651	Archaea	Thermoproteota	Nitrososphaeria	Nitrosopumilaceae	Nitrososphaerales	Nitrosopelagicus	NA	NO
GOMC_bin_40659	Archaea	Thermoproteota	Nitrososphaeria	Nitrosopumilaceae	Nitrososphaerales	Nitrosopelagicus	NA	NO
GOMC_bin_40909	Archaea	Thermoproteota	Nitrososphaeria	Nitrosopumilaceae	Nitrososphaerales	Nitrosopelagicus	NA	NO
GOMC_bin_40915	Archaea	Thermoproteota	Nitrososphaeria	Nitrosopumilaceae	Nitrososphaerales	Nitrosopelagicus	NA	NO
GOMC_bin_40974	Archaea	Thermoproteota	Nitrososphaeria	Nitrosopumilaceae	Nitrososphaerales	Nitrosopelagicus	NA	NO
GOMC_bin_41080	Archaea	Thermoproteota	Nitrososphaeria	Nitrosopumilaceae	Nitrososphaerales	Nitrosopelagicus	NA	NO
GOMC_bin_41083	Archaea	Thermoproteota	Nitrososphaeria	Nitrosopumilaceae	Nitrososphaerales	Nitrosopelagicus	NA	NO
GOMC_bin_41085	Archaea	Thermoproteota	Nitrososphaeria	Nitrosopumilaceae	Nitrososphaerales	Nitrosopelagicus	NA	NO
GOMC_bin_41100	Archaea	Thermoproteota	Nitrososphaeria	Nitrosopumilaceae	Nitrososphaerales	Nitrosopelagicus	NA	NO
GOMC_bin_41101	Archaea	Thermoproteota	Nitrososphaeria	Nitrosopumilaceae	Nitrososphaerales	Nitrosopelagicus	NA	NO
GOMC_bin_41181	Archaea	Thermoproteota	Nitrososphaeria	Nitrosopumilaceae	Nitrososphaerales	Nitrosopelagicus	NA	NO
GOMC_bin_41188	Archaea	Thermoproteota	Nitrososphaeria	Nitrosopumilaceae	Nitrososphaerales	Nitrosopelagicus	NA	NO
GOMC_bin_41196	Archaea	Thermoproteota	Nitrososphaeria	Nitrosopumilaceae	Nitrososphaerales	Nitrosopelagicus	NA	NO
GOMC_bin_41235	Archaea	Thermoproteota	Nitrososphaeria	Nitrosopumilaceae	Nitrososphaerales	Nitrosopelagicus	NA	NO
GOMC_bin_41282	Archaea	Thermoproteota	Nitrososphaeria	Nitrosopumilaceae	Nitrososphaerales	Nitrosopelagicus	NA	NO
GOMC_bin_41325	Archaea	Thermoproteota	Nitrososphaeria	Nitrosopumilaceae	Nitrososphaerales	Nitrosopelagicus	NA	NO
GOMC_bin_41334	Archaea	Thermoproteota	Nitrososphaeria	Nitrosopumilaceae	Nitrososphaerales	Nitrosopelagicus	NA	NO
GOMC_bin_41339	Archaea	Thermoproteota	Nitrososphaeria	Nitrosopumilaceae	Nitrososphaerales	Nitrosopelagicus	NA	NO
GOMC_bin_41351	Archaea	Thermoproteota	Nitrososphaeria	Nitrosopumilaceae	Nitrososphaerales	Nitrosopelagicus	NA	NO
GOMC_bin_41359	Archaea	Thermoproteota	Nitrososphaeria	Nitrosopumilaceae	Nitrososphaerales	Nitrosopelagicus	NA	NO
GOMC_bin_41368	Archaea	Thermoproteota	Nitrososphaeria	Nitrosopumilaceae	Nitrososphaerales	Nitrosopelagicus	NA	NO
GOMC_bin_41404	Archaea	Thermoproteota	Nitrososphaeria	Nitrosopumilaceae	Nitrososphaerales	Nitrosopelagicus	NA	NO
GOMC_bin_41443	Archaea	Thermoproteota	Nitrososphaeria	Nitrosopumilaceae	Nitrososphaerales	Nitrosopelagicus	NA	NO
GOMC_bin_41530	Archaea	Thermoproteota	Nitrososphaeria	Nitrosopumilaceae	Nitrososphaerales	Nitrosopelagicus	NA	NO
GOMC_bin_41555	Archaea	Thermoproteota	Nitrososphaeria	Nitrosopumilaceae	Nitrososphaerales	Nitrosopelagicus	NA	NO
GOMC_bin_41576	Archaea	Thermoproteota	Nitrososphaeria	Nitrosopumilaceae	Nitrososphaerales	Nitrosopelagicus	NA	NO
GOMC_bin_41604	Archaea	Thermoproteota	Nitrososphaeria	Nitrosopumilaceae	Nitrososphaerales	Nitrosopelagicus	NA	NO
GOMC_bin_41693	Archaea	Thermoproteota	Nitrososphaeria	Nitrosopumilaceae	Nitrososphaerales	Nitrosopelagicus	NA	NO
GOMC_bin_41698	Archaea	Thermoproteota	Nitrososphaeria	Nitrosopumilaceae	Nitrososphaerales	Nitrosopelagicus	NA	NO
GOMC_bin_41730	Archaea	Thermoproteota	Nitrososphaeria	Nitrosopumilaceae	Nitrososphaerales	Nitrosopelagicus	NA	NO
GOMC_bin_41758	Archaea	Thermoproteota	Nitrososphaeria	Nitrosopumilaceae	Nitrososphaerales	Nitrosopelagicus	NA	NO
GOMC_bin_41788	Archaea	Thermoproteota	Nitrososphaeria	Nitrosopumilaceae	Nitrososphaerales	Nitrosopelagicus	NA	NO
GOMC_bin_41860	Archaea	Thermoproteota	Nitrososphaeria	Nitrosopumilaceae	Nitrososphaerales	Nitrosopelagicus	NA	NO
GOMC_bin_41869	Archaea	Thermoproteota	Nitrososphaeria	Nitrosopumilaceae	Nitrososphaerales	Nitrosopelagicus	NA	NO
GOMC_bin_41903	Archaea	Thermoproteota	Nitrososphaeria	Nitrosopumilaceae	Nitrososphaerales	Nitrosopelagicus	NA	NO
GOMC_bin_41925	Archaea	Thermoproteota	Nitrososphaeria	Nitrosopumilaceae	Nitrososphaerales	Nitrosopelagicus	NA	NO
GOMC_bin_41970	Archaea	Thermoproteota	Nitrososphaeria	Nitrosopumilaceae	Nitrososphaerales	Nitrosopelagicus	NA	NO
GOMC_bin_41975	Archaea	Thermoproteota	Nitrososphaeria	Nitrosopumilaceae	Nitrososphaerales	Nitrosopelagicus	NA	NO
GOMC_bin_42018	Archaea	Thermoproteota	Nitrososphaeria	Nitrosopumilaceae	Nitrososphaerales	Nitrosopelagicus	NA	NO
GOMC_bin_42102	Archaea	Thermoproteota	Nitrososphaeria	Nitrosopumilaceae	Nitrososphaerales	Nitrosopelagicus	NA	NO
GOMC_bin_42134	Archaea	Thermoproteota	Nitrososphaeria	Nitrosopumilaceae	Nitrososphaerales	Nitrosopelagicus	NA	NO
GOMC_bin_42154	Archaea	Thermoproteota	Nitrososphaeria	Nitrosopumilaceae	Nitrososphaerales	Nitrosopelagicus	NA	NO
GOMC_bin_42170	Archaea	Thermoproteota	Nitrososphaeria	Nitrosopumilaceae	Nitrososphaerales	Nitrosopelagicus	NA	NO
GOMC_bin_42215	Archaea	Thermoproteota	Nitrososphaeria	Nitrosopumilaceae	Nitrososphaerales	Nitrosopelagicus	NA	NO
GOMC_bin_42232	Archaea	Thermoproteota	Nitrososphaeria	Nitrosopumilaceae	Nitrososphaerales	Nitrosopelagicus	NA	NO
GOMC_bin_42235	Archaea	Thermoproteota	Nitrososphaeria	Nitrosopumilaceae	Nitrososphaerales	Nitrosopelagicus	NA	NO
GOMC_bin_42237	Archaea	Thermoproteota	Nitrososphaeria	Nitrosopumilaceae	Nitrososphaerales	Nitrosopelagicus	NA	NO
GOMC_bin_42256	Archaea	Thermoproteota	Nitrososphaeria	Nitrosopumilaceae	Nitrososphaerales	Nitrosopelagicus	NA	NO
GOMC_bin_42343	Archaea	Thermoproteota	Nitrososphaeria	Nitrosopumilaceae	Nitrososphaerales	Nitrosopelagicus	NA	NO
GOMC_bin_42402	Archaea	Thermoproteota	Nitrososphaeria	Nitrosopumilaceae	Nitrososphaerales	Nitrosopelagicus	NA	NO
GOMC_bin_42433	Archaea	Thermoproteota	Nitrososphaeria	Nitrosopumilaceae	Nitrososphaerales	Nitrosopelagicus	NA	NO
GOMC_bin_42443	Archaea	Thermoproteota	Nitrososphaeria	Nitrosopumilaceae	Nitrososphaerales	Nitrosopelagicus	NA	NO
GOMC_bin_42457	Archaea	Thermoproteota	Nitrososphaeria	Nitrosopumilaceae	Nitrososphaerales	Nitrosopelagicus	NA	NO
GOMC_bin_42472	Archaea	Thermoproteota	Nitrososphaeria	Nitrosopumilaceae	Nitrososphaerales	Nitrosopelagicus	NA	NO
GOMC_bin_42525	Archaea	Thermoproteota	Nitrososphaeria	Nitrosopumilaceae	Nitrososphaerales	Nitrosopelagicus	NA	NO
GOMC_bin_42572	Archaea	Thermoproteota	Nitrososphaeria	Nitrosopumilaceae	Nitrososphaerales	Nitrosopelagicus	NA	NO
GOMC_bin_42620	Archaea	Thermoproteota	Nitrososphaeria	Nitrosopumilaceae	Nitrososphaerales	Nitrosopelagicus	NA	NO
GOMC_bin_42656	Archaea	Thermoproteota	Nitrososphaeria	Nitrosopumilaceae	Nitrososphaerales	Nitrosopelagicus	NA	NO
GOMC_bin_42679	Archaea	Thermoproteota	Nitrososphaeria	Nitrosopumilaceae	Nitrososphaerales	Nitrosopelagicus	NA	NO
GOMC_bin_42698	Archaea	Thermoproteota	Nitrososphaeria	Nitrosopumilaceae	Nitrososphaerales	Nitrosopelagicus	NA	NO
GOMC_bin_42724	Archaea	Thermoproteota	Nitrososphaeria	Nitrosopumilaceae	Nitrososphaerales	Nitrosopelagicus	NA	NO
GOMC_bin_42747	Archaea	Thermoproteota	Nitrososphaeria	Nitrosopumilaceae	Nitrososphaerales	Nitrosopelagicus	NA	NO
GOMC_bin_42889	Archaea	Thermoproteota	Nitrososphaeria	Nitrosopumilaceae	Nitrososphaerales	Nitrosopelagicus	NA	NO
GOMC_bin_42987	Archaea	Thermoproteota	Nitrososphaeria	Nitrosopumilaceae	Nitrososphaerales	Nitrosopelagicus	NA	NO
GOMC_bin_43013	Archaea	Thermoproteota	Nitrososphaeria	Nitrosopumilaceae	Nitrososphaerales	Nitrosopelagicus	NA	NO
GOMC_bin_43029	Archaea	Thermoproteota	Nitrososphaeria	Nitrosopumilaceae	Nitrososphaerales	Nitrosopelagicus	NA	NO
GOMC_bin_43087	Archaea	Thermoproteota	Nitrososphaeria	Nitrosopumilaceae	Nitrososphaerales	Nitrosopelagicus	NA	NO
GOMC_bin_43103	Archaea	Thermoproteota	Nitrososphaeria	Nitrosopumilaceae	Nitrososphaerales	Nitrosopelagicus	NA	NO
GOMC_bin_43136	Archaea	Thermoproteota	Nitrososphaeria	Nitrosopumilaceae	Nitrososphaerales	Nitrosopelagicus	NA	NO
GOMC_bin_43164	Archaea	Thermoproteota	Nitrososphaeria	Nitrosopumilaceae	Nitrososphaerales	Nitrosopelagicus	NA	NO
GOMC_bin_4481	Archaea	Thermoproteota	Nitrososphaeria	Nitrosopumilaceae	Nitrososphaerales	Nitrosopelagicus	NA	NO
GOMC_bin_4482	Archaea	Thermoproteota	Nitrososphaeria	Nitrosopumilaceae	Nitrososphaerales	Nitrosopelagicus	NA	NO
GOMC_bin_4483	Archaea	Thermoproteota	Nitrososphaeria	Nitrosopumilaceae	Nitrososphaerales	Nitrosopelagicus	NA	NO
GOMC_bin_4486	Archaea	Thermoproteota	Nitrososphaeria	Nitrosopumilaceae	Nitrososphaerales	Nitrosopelagicus	NA	NO
GOMC_bin_4488	Archaea	Thermoproteota	Nitrososphaeria	Nitrosopumilaceae	Nitrososphaerales	Nitrosopelagicus	NA	NO
GOMC_bin_4490	Archaea	Thermoproteota	Nitrososphaeria	Nitrosopumilaceae	Nitrososphaerales	Nitrosopelagicus	NA	NO
GOMC_bin_4900	Archaea	Thermoproteota	Nitrososphaeria	Nitrosopumilaceae	Nitrososphaerales	Nitrosopelagicus	NA	NO
GOMC_bin_4985	Archaea	Thermoproteota	Nitrososphaeria	Nitrosopumilaceae	Nitrososphaerales	Nitrosopelagicus	NA	NO
GOMC_bin_5002	Archaea	Thermoproteota	Nitrososphaeria	Nitrosopumilaceae	Nitrososphaerales	Nitrosopelagicus	NA	NO
GOMC_bin_5012	Archaea	Thermoproteota	Nitrososphaeria	Nitrosopumilaceae	Nitrososphaerales	Nitrosopelagicus	NA	NO
GOMC_bin_5914	Archaea	Thermoproteota	Nitrososphaeria	Nitrosopumilaceae	Nitrososphaerales	Nitrosopelagicus	NA	NO
GOMC_bin_5915	Archaea	Thermoproteota	Nitrososphaeria	Nitrosopumilaceae	Nitrososphaerales	Nitrosopelagicus	NA	NO
GOMC_bin_5918	Archaea	Thermoproteota	Nitrososphaeria	Nitrosopumilaceae	Nitrososphaerales	Nitrosopelagicus	NA	NO
GOMC_bin_5963	Archaea	Thermoproteota	Nitrososphaeria	Nitrosopumilaceae	Nitrososphaerales	Nitrosopelagicus	NA	NO
GOMC_bin_6023	Archaea	Thermoproteota	Nitrososphaeria	Nitrosopumilaceae	Nitrososphaerales	Nitrosopelagicus	NA	NO
GOMC_bin_6036	Archaea	Thermoproteota	Nitrososphaeria	Nitrosopumilaceae	Nitrososphaerales	Nitrosopelagicus	NA	NO
GOMC_bin_6096	Archaea	Thermoproteota	Nitrososphaeria	Nitrosopumilaceae	Nitrososphaerales	Nitrosopelagicus	NA	NO
GOMC_bin_6339	Archaea	Thermoproteota	Nitrososphaeria	Nitrosopumilaceae	Nitrososphaerales	Nitrosopelagicus	NA	NO
GOMC_bin_6340	Archaea	Thermoproteota	Nitrososphaeria	Nitrosopumilaceae	Nitrososphaerales	Nitrosopelagicus	NA	NO
GOMC_bin_6357	Archaea	Thermoproteota	Nitrososphaeria	Nitrosopumilaceae	Nitrososphaerales	Nitrosopelagicus	NA	NO
GOMC_bin_6359	Archaea	Thermoproteota	Nitrososphaeria	Nitrosopumilaceae	Nitrososphaerales	Nitrosopelagicus	NA	NO
GOMC_bin_6762	Archaea	Thermoproteota	Nitrososphaeria	Nitrosopumilaceae	Nitrososphaerales	Nitrosopelagicus	NA	NO
GOMC_bin_6764	Archaea	Thermoproteota	Nitrososphaeria	Nitrosopumilaceae	Nitrososphaerales	Nitrosopelagicus	NA	NO
GOMC_bin_6767	Archaea	Thermoproteota	Nitrososphaeria	Nitrosopumilaceae	Nitrososphaerales	Nitrosopelagicus	NA	NO
GOMC_bin_6771	Archaea	Thermoproteota	Nitrososphaeria	Nitrosopumilaceae	Nitrososphaerales	Nitrosopelagicus	NA	NO
GOMC_bin_6773	Archaea	Thermoproteota	Nitrososphaeria	Nitrosopumilaceae	Nitrososphaerales	Nitrosopelagicus	NA	NO
GOMC_bin_6774	Archaea	Thermoproteota	Nitrososphaeria	Nitrosopumilaceae	Nitrososphaerales	Nitrosopelagicus	NA	NO
GOMC_bin_6776	Archaea	Thermoproteota	Nitrososphaeria	Nitrosopumilaceae	Nitrososphaerales	Nitrosopelagicus	NA	NO
GOMC_bin_6777	Archaea	Thermoproteota	Nitrososphaeria	Nitrosopumilaceae	Nitrososphaerales	Nitrosopelagicus	NA	NO
GOMC_bin_6779	Archaea	Thermoproteota	Nitrososphaeria	Nitrosopumilaceae	Nitrososphaerales	Nitrosopelagicus	NA	NO
GOMC_bin_6780	Archaea	Thermoproteota	Nitrososphaeria	Nitrosopumilaceae	Nitrososphaerales	Nitrosopelagicus	NA	NO
GOMC_bin_6782	Archaea	Thermoproteota	Nitrososphaeria	Nitrosopumilaceae	Nitrososphaerales	Nitrosopelagicus	NA	NO
GOMC_bin_6783	Archaea	Thermoproteota	Nitrososphaeria	Nitrosopumilaceae	Nitrososphaerales	Nitrosopelagicus	NA	NO
GOMC_bin_6784	Archaea	Thermoproteota	Nitrososphaeria	Nitrosopumilaceae	Nitrososphaerales	Nitrosopelagicus	NA	NO
GOMC_bin_6786	Archaea	Thermoproteota	Nitrososphaeria	Nitrosopumilaceae	Nitrososphaerales	Nitrosopelagicus	NA	NO
GOMC_bin_6789	Archaea	Thermoproteota	Nitrososphaeria	Nitrosopumilaceae	Nitrososphaerales	Nitrosopelagicus	NA	NO
GOMC_bin_6790	Archaea	Thermoproteota	Nitrososphaeria	Nitrosopumilaceae	Nitrososphaerales	Nitrosopelagicus	NA	NO
GOMC_bin_6791	Archaea	Thermoproteota	Nitrososphaeria	Nitrosopumilaceae	Nitrososphaerales	Nitrosopelagicus	NA	NO
GOMC_bin_6792	Archaea	Thermoproteota	Nitrososphaeria	Nitrosopumilaceae	Nitrososphaerales	Nitrosopelagicus	NA	NO
GOMC_bin_6794	Archaea	Thermoproteota	Nitrososphaeria	Nitrosopumilaceae	Nitrososphaerales	Nitrosopelagicus	NA	NO
GOMC_bin_6795	Archaea	Thermoproteota	Nitrososphaeria	Nitrosopumilaceae	Nitrososphaerales	Nitrosopelagicus	NA	NO
GOMC_bin_6796	Archaea	Thermoproteota	Nitrososphaeria	Nitrosopumilaceae	Nitrososphaerales	Nitrosopelagicus	NA	NO
GOMC_bin_6801	Archaea	Thermoproteota	Nitrososphaeria	Nitrosopumilaceae	Nitrososphaerales	Nitrosopelagicus	NA	NO
GOMC_bin_6802	Archaea	Thermoproteota	Nitrososphaeria	Nitrosopumilaceae	Nitrososphaerales	Nitrosopelagicus	NA	NO
GOMC_bin_6803	Archaea	Thermoproteota	Nitrososphaeria	Nitrosopumilaceae	Nitrososphaerales	Nitrosopelagicus	NA	NO
GOMC_bin_6804	Archaea	Thermoproteota	Nitrososphaeria	Nitrosopumilaceae	Nitrososphaerales	Nitrosopelagicus	NA	NO
GOMC_bin_6807	Archaea	Thermoproteota	Nitrososphaeria	Nitrosopumilaceae	Nitrososphaerales	Nitrosopelagicus	NA	NO
GOMC_bin_6808	Archaea	Thermoproteota	Nitrososphaeria	Nitrosopumilaceae	Nitrososphaerales	Nitrosopelagicus	NA	NO
GOMC_bin_6809	Archaea	Thermoproteota	Nitrososphaeria	Nitrosopumilaceae	Nitrososphaerales	Nitrosopelagicus	NA	NO
GOMC_bin_6817	Archaea	Thermoproteota	Nitrososphaeria	Nitrosopumilaceae	Nitrososphaerales	Nitrosopelagicus	NA	NO
GOMC_bin_6823	Archaea	Thermoproteota	Nitrososphaeria	Nitrosopumilaceae	Nitrososphaerales	Nitrosopelagicus	NA	NO
GOMC_bin_6824	Archaea	Thermoproteota	Nitrososphaeria	Nitrosopumilaceae	Nitrososphaerales	Nitrosopelagicus	NA	NO
GOMC_bin_6825	Archaea	Thermoproteota	Nitrososphaeria	Nitrosopumilaceae	Nitrososphaerales	Nitrosopelagicus	NA	NO
GOMC_bin_6830	Archaea	Thermoproteota	Nitrososphaeria	Nitrosopumilaceae	Nitrososphaerales	Nitrosopelagicus	NA	NO
GOMC_bin_6842	Archaea	Thermoproteota	Nitrososphaeria	Nitrosopumilaceae	Nitrososphaerales	Nitrosopelagicus	NA	NO
GOMC_bin_6843	Archaea	Thermoproteota	Nitrososphaeria	Nitrosopumilaceae	Nitrososphaerales	Nitrosopelagicus	NA	NO
GOMC_bin_6847	Archaea	Thermoproteota	Nitrososphaeria	Nitrosopumilaceae	Nitrososphaerales	Nitrosopelagicus	NA	NO
GOMC_bin_6848	Archaea	Thermoproteota	Nitrososphaeria	Nitrosopumilaceae	Nitrososphaerales	Nitrosopelagicus	NA	NO
GOMC_bin_6858	Archaea	Thermoproteota	Nitrososphaeria	Nitrosopumilaceae	Nitrososphaerales	Nitrosopelagicus	NA	NO
GOMC_bin_6897	Archaea	Thermoproteota	Nitrososphaeria	Nitrosopumilaceae	Nitrososphaerales	Nitrosopelagicus	NA	NO
GOMC_bin_6926	Archaea	Thermoproteota	Nitrososphaeria	Nitrosopumilaceae	Nitrososphaerales	Nitrosopelagicus	NA	NO
GOMC_bin_6927	Archaea	Thermoproteota	Nitrososphaeria	Nitrosopumilaceae	Nitrososphaerales	Nitrosopelagicus	NA	NO
GOMC_bin_7012	Archaea	Thermoproteota	Nitrososphaeria	Nitrosopumilaceae	Nitrososphaerales	Nitrosopelagicus	NA	NO
GOMC_bin_7140	Archaea	Thermoproteota	Nitrososphaeria	Nitrosopumilaceae	Nitrososphaerales	Nitrosopelagicus	NA	NO
GOMC_bin_7272	Archaea	Thermoproteota	Nitrososphaeria	Nitrosopumilaceae	Nitrososphaerales	Nitrosopelagicus	NA	NO
GOMC_bin_8788	Archaea	Thermoproteota	Nitrososphaeria	Nitrosopumilaceae	Nitrososphaerales	Nitrosopelagicus	NA	NO
GOMC_bin_9072	Archaea	Thermoproteota	Nitrososphaeria	Nitrosopumilaceae	Nitrososphaerales	Nitrosopelagicus	NA	NO
GOMC_bin_10135	Archaea	Thermoproteota	Nitrososphaeria	Nitrosopumilaceae	Nitrososphaerales	Nitrosopumilus	NA	NO
GOMC_bin_10446	Archaea	Thermoproteota	Nitrososphaeria	Nitrosopumilaceae	Nitrososphaerales	Nitrosopumilus	NA	NO
GOMC_bin_10641	Archaea	Thermoproteota	Nitrososphaeria	Nitrosopumilaceae	Nitrososphaerales	Nitrosopumilus	NA	NO
GOMC_bin_1107	Archaea	Thermoproteota	Nitrososphaeria	Nitrosopumilaceae	Nitrososphaerales	Nitrosopumilus	NA	NO
GOMC_bin_1135	Archaea	Thermoproteota	Nitrososphaeria	Nitrosopumilaceae	Nitrososphaerales	Nitrosopumilus	NA	NO
GOMC_bin_11977	Archaea	Thermoproteota	Nitrososphaeria	Nitrosopumilaceae	Nitrososphaerales	Nitrosopumilus	NA	NO
GOMC_bin_12424	Archaea	Thermoproteota	Nitrososphaeria	Nitrosopumilaceae	Nitrososphaerales	Nitrosopumilus	NA	NO
GOMC_bin_12820	Archaea	Thermoproteota	Nitrososphaeria	Nitrosopumilaceae	Nitrososphaerales	Nitrosopumilus	NA	NO
GOMC_bin_12904	Archaea	Thermoproteota	Nitrososphaeria	Nitrosopumilaceae	Nitrososphaerales	Nitrosopumilus	NA	NO
GOMC_bin_12917	Archaea	Thermoproteota	Nitrososphaeria	Nitrosopumilaceae	Nitrososphaerales	Nitrosopumilus	NA	NO
GOMC_bin_12921	Archaea	Thermoproteota	Nitrososphaeria	Nitrosopumilaceae	Nitrososphaerales	Nitrosopumilus	NA	NO
GOMC_bin_13124	Archaea	Thermoproteota	Nitrososphaeria	Nitrosopumilaceae	Nitrososphaerales	Nitrosopumilus	NA	NO
GOMC_bin_13130	Archaea	Thermoproteota	Nitrososphaeria	Nitrosopumilaceae	Nitrososphaerales	Nitrosopumilus	NA	NO
GOMC_bin_13767	Archaea	Thermoproteota	Nitrososphaeria	Nitrosopumilaceae	Nitrososphaerales	Nitrosopumilus	NA	NO
GOMC_bin_1414	Archaea	Thermoproteota	Nitrososphaeria	Nitrosopumilaceae	Nitrososphaerales	Nitrosopumilus	NA	NO
GOMC_bin_14242	Archaea	Thermoproteota	Nitrososphaeria	Nitrosopumilaceae	Nitrososphaerales	Nitrosopumilus	NA	NO
GOMC_bin_14400	Archaea	Thermoproteota	Nitrososphaeria	Nitrosopumilaceae	Nitrososphaerales	Nitrosopumilus	NA	NO
GOMC_bin_15311	Archaea	Thermoproteota	Nitrososphaeria	Nitrosopumilaceae	Nitrososphaerales	Nitrosopumilus	NA	NO
GOMC_bin_16082	Archaea	Thermoproteota	Nitrososphaeria	Nitrosopumilaceae	Nitrososphaerales	Nitrosopumilus	NA	NO
GOMC_bin_16427	Archaea	Thermoproteota	Nitrososphaeria	Nitrosopumilaceae	Nitrososphaerales	Nitrosopumilus	NA	NO
GOMC_bin_16486	Archaea	Thermoproteota	Nitrososphaeria	Nitrosopumilaceae	Nitrososphaerales	Nitrosopumilus	NA	NO
GOMC_bin_16518	Archaea	Thermoproteota	Nitrososphaeria	Nitrosopumilaceae	Nitrososphaerales	Nitrosopumilus	NA	NO
GOMC_bin_16997	Archaea	Thermoproteota	Nitrososphaeria	Nitrosopumilaceae	Nitrososphaerales	Nitrosopumilus	NA	NO
GOMC_bin_17858	Archaea	Thermoproteota	Nitrososphaeria	Nitrosopumilaceae	Nitrososphaerales	Nitrosopumilus	NA	NO
GOMC_bin_17935	Archaea	Thermoproteota	Nitrososphaeria	Nitrosopumilaceae	Nitrososphaerales	Nitrosopumilus	NA	NO
GOMC_bin_18362	Archaea	Thermoproteota	Nitrososphaeria	Nitrosopumilaceae	Nitrososphaerales	Nitrosopumilus	NA	NO
GOMC_bin_18604	Archaea	Thermoproteota	Nitrososphaeria	Nitrosopumilaceae	Nitrososphaerales	Nitrosopumilus	NA	NO
GOMC_bin_18624	Archaea	Thermoproteota	Nitrososphaeria	Nitrosopumilaceae	Nitrososphaerales	Nitrosopumilus	NA	NO
GOMC_bin_19234	Archaea	Thermoproteota	Nitrososphaeria	Nitrosopumilaceae	Nitrososphaerales	Nitrosopumilus	NA	NO
GOMC_bin_19642	Archaea	Thermoproteota	Nitrososphaeria	Nitrosopumilaceae	Nitrososphaerales	Nitrosopumilus	NA	NO
GOMC_bin_19848	Archaea	Thermoproteota	Nitrososphaeria	Nitrosopumilaceae	Nitrososphaerales	Nitrosopumilus	NA	NO
GOMC_bin_19915	Archaea	Thermoproteota	Nitrososphaeria	Nitrosopumilaceae	Nitrososphaerales	Nitrosopumilus	NA	NO
GOMC_bin_20202	Archaea	Thermoproteota	Nitrososphaeria	Nitrosopumilaceae	Nitrososphaerales	Nitrosopumilus	NA	NO
GOMC_bin_20295	Archaea	Thermoproteota	Nitrososphaeria	Nitrosopumilaceae	Nitrososphaerales	Nitrosopumilus	NA	NO
GOMC_bin_20434	Archaea	Thermoproteota	Nitrososphaeria	Nitrosopumilaceae	Nitrososphaerales	Nitrosopumilus	NA	NO
GOMC_bin_20605	Archaea	Thermoproteota	Nitrososphaeria	Nitrosopumilaceae	Nitrososphaerales	Nitrosopumilus	NA	NO
GOMC_bin_21625	Archaea	Thermoproteota	Nitrososphaeria	Nitrosopumilaceae	Nitrososphaerales	Nitrosopumilus	NA	NO
GOMC_bin_22112	Archaea	Thermoproteota	Nitrososphaeria	Nitrosopumilaceae	Nitrososphaerales	Nitrosopumilus	NA	NO
GOMC_bin_22496	Archaea	Thermoproteota	Nitrososphaeria	Nitrosopumilaceae	Nitrososphaerales	Nitrosopumilus	NA	NO
GOMC_bin_23055	Archaea	Thermoproteota	Nitrososphaeria	Nitrosopumilaceae	Nitrososphaerales	Nitrosopumilus	NA	NO
GOMC_bin_23092	Archaea	Thermoproteota	Nitrososphaeria	Nitrosopumilaceae	Nitrososphaerales	Nitrosopumilus	NA	NO
GOMC_bin_23254	Archaea	Thermoproteota	Nitrososphaeria	Nitrosopumilaceae	Nitrososphaerales	Nitrosopumilus	NA	NO
GOMC_bin_23480	Archaea	Thermoproteota	Nitrososphaeria	Nitrosopumilaceae	Nitrososphaerales	Nitrosopumilus	NA	NO
GOMC_bin_23581	Archaea	Thermoproteota	Nitrososphaeria	Nitrosopumilaceae	Nitrososphaerales	Nitrosopumilus	NA	NO
GOMC_bin_2369	Archaea	Thermoproteota	Nitrososphaeria	Nitrosopumilaceae	Nitrososphaerales	Nitrosopumilus	NA	NO
GOMC_bin_23912	Archaea	Thermoproteota	Nitrososphaeria	Nitrosopumilaceae	Nitrososphaerales	Nitrosopumilus	NA	NO
GOMC_bin_24425	Archaea	Thermoproteota	Nitrososphaeria	Nitrosopumilaceae	Nitrososphaerales	Nitrosopumilus	NA	NO
GOMC_bin_24709	Archaea	Thermoproteota	Nitrososphaeria	Nitrosopumilaceae	Nitrososphaerales	Nitrosopumilus	NA	NO
GOMC_bin_24772	Archaea	Thermoproteota	Nitrososphaeria	Nitrosopumilaceae	Nitrososphaerales	Nitrosopumilus	NA	NO
GOMC_bin_24834	Archaea	Thermoproteota	Nitrososphaeria	Nitrosopumilaceae	Nitrososphaerales	Nitrosopumilus	NA	NO
GOMC_bin_24921	Archaea	Thermoproteota	Nitrososphaeria	Nitrosopumilaceae	Nitrososphaerales	Nitrosopumilus	NA	NO
GOMC_bin_25328	Archaea	Thermoproteota	Nitrososphaeria	Nitrosopumilaceae	Nitrososphaerales	Nitrosopumilus	NA	NO
GOMC_bin_25372	Archaea	Thermoproteota	Nitrososphaeria	Nitrosopumilaceae	Nitrososphaerales	Nitrosopumilus	NA	NO
GOMC_bin_25589	Archaea	Thermoproteota	Nitrososphaeria	Nitrosopumilaceae	Nitrososphaerales	Nitrosopumilus	NA	NO
GOMC_bin_25913	Archaea	Thermoproteota	Nitrososphaeria	Nitrosopumilaceae	Nitrososphaerales	Nitrosopumilus	NA	NO
GOMC_bin_25956	Archaea	Thermoproteota	Nitrososphaeria	Nitrosopumilaceae	Nitrososphaerales	Nitrosopumilus	NA	NO
GOMC_bin_26044	Archaea	Thermoproteota	Nitrososphaeria	Nitrosopumilaceae	Nitrososphaerales	Nitrosopumilus	NA	NO
GOMC_bin_26213	Archaea	Thermoproteota	Nitrososphaeria	Nitrosopumilaceae	Nitrososphaerales	Nitrosopumilus	NA	NO
GOMC_bin_26489	Archaea	Thermoproteota	Nitrososphaeria	Nitrosopumilaceae	Nitrososphaerales	Nitrosopumilus	NA	NO
GOMC_bin_26504	Archaea	Thermoproteota	Nitrososphaeria	Nitrosopumilaceae	Nitrososphaerales	Nitrosopumilus	NA	NO
GOMC_bin_26594	Archaea	Thermoproteota	Nitrososphaeria	Nitrosopumilaceae	Nitrososphaerales	Nitrosopumilus	NA	NO
GOMC_bin_26667	Archaea	Thermoproteota	Nitrososphaeria	Nitrosopumilaceae	Nitrososphaerales	Nitrosopumilus	NA	NO
GOMC_bin_26879	Archaea	Thermoproteota	Nitrososphaeria	Nitrosopumilaceae	Nitrososphaerales	Nitrosopumilus	NA	NO
GOMC_bin_27093	Archaea	Thermoproteota	Nitrososphaeria	Nitrosopumilaceae	Nitrososphaerales	Nitrosopumilus	NA	NO
GOMC_bin_27511	Archaea	Thermoproteota	Nitrososphaeria	Nitrosopumilaceae	Nitrososphaerales	Nitrosopumilus	NA	NO
GOMC_bin_27540	Archaea	Thermoproteota	Nitrososphaeria	Nitrosopumilaceae	Nitrososphaerales	Nitrosopumilus	NA	NO
GOMC_bin_27674	Archaea	Thermoproteota	Nitrososphaeria	Nitrosopumilaceae	Nitrososphaerales	Nitrosopumilus	NA	NO
GOMC_bin_27692	Archaea	Thermoproteota	Nitrososphaeria	Nitrosopumilaceae	Nitrososphaerales	Nitrosopumilus	NA	NO
GOMC_bin_27752	Archaea	Thermoproteota	Nitrososphaeria	Nitrosopumilaceae	Nitrososphaerales	Nitrosopumilus	NA	NO
GOMC_bin_27757	Archaea	Thermoproteota	Nitrososphaeria	Nitrosopumilaceae	Nitrososphaerales	Nitrosopumilus	NA	NO
GOMC_bin_27986	Archaea	Thermoproteota	Nitrososphaeria	Nitrosopumilaceae	Nitrososphaerales	Nitrosopumilus	NA	NO
GOMC_bin_28336	Archaea	Thermoproteota	Nitrososphaeria	Nitrosopumilaceae	Nitrososphaerales	Nitrosopumilus	NA	NO
GOMC_bin_28430	Archaea	Thermoproteota	Nitrososphaeria	Nitrosopumilaceae	Nitrososphaerales	Nitrosopumilus	NA	NO
GOMC_bin_28494	Archaea	Thermoproteota	Nitrososphaeria	Nitrosopumilaceae	Nitrososphaerales	Nitrosopumilus	NA	NO
GOMC_bin_28546	Archaea	Thermoproteota	Nitrososphaeria	Nitrosopumilaceae	Nitrososphaerales	Nitrosopumilus	NA	NO
GOMC_bin_28697	Archaea	Thermoproteota	Nitrososphaeria	Nitrosopumilaceae	Nitrososphaerales	Nitrosopumilus	NA	NO
GOMC_bin_28712	Archaea	Thermoproteota	Nitrososphaeria	Nitrosopumilaceae	Nitrososphaerales	Nitrosopumilus	NA	NO
GOMC_bin_28725	Archaea	Thermoproteota	Nitrososphaeria	Nitrosopumilaceae	Nitrososphaerales	Nitrosopumilus	NA	NO
GOMC_bin_28732	Archaea	Thermoproteota	Nitrososphaeria	Nitrosopumilaceae	Nitrososphaerales	Nitrosopumilus	NA	NO
GOMC_bin_29156	Archaea	Thermoproteota	Nitrososphaeria	Nitrosopumilaceae	Nitrososphaerales	Nitrosopumilus	NA	NO
GOMC_bin_29826	Archaea	Thermoproteota	Nitrososphaeria	Nitrosopumilaceae	Nitrososphaerales	Nitrosopumilus	NA	NO
GOMC_bin_30302	Archaea	Thermoproteota	Nitrososphaeria	Nitrosopumilaceae	Nitrososphaerales	Nitrosopumilus	NA	NO
GOMC_bin_30335	Archaea	Thermoproteota	Nitrososphaeria	Nitrosopumilaceae	Nitrososphaerales	Nitrosopumilus	NA	NO
GOMC_bin_30729	Archaea	Thermoproteota	Nitrososphaeria	Nitrosopumilaceae	Nitrososphaerales	Nitrosopumilus	NA	NO
GOMC_bin_30738	Archaea	Thermoproteota	Nitrososphaeria	Nitrosopumilaceae	Nitrososphaerales	Nitrosopumilus	NA	NO
GOMC_bin_30830	Archaea	Thermoproteota	Nitrososphaeria	Nitrosopumilaceae	Nitrososphaerales	Nitrosopumilus	NA	NO
GOMC_bin_30976	Archaea	Thermoproteota	Nitrososphaeria	Nitrosopumilaceae	Nitrososphaerales	Nitrosopumilus	NA	NO
GOMC_bin_31076	Archaea	Thermoproteota	Nitrososphaeria	Nitrosopumilaceae	Nitrososphaerales	Nitrosopumilus	NA	NO
GOMC_bin_31226	Archaea	Thermoproteota	Nitrososphaeria	Nitrosopumilaceae	Nitrososphaerales	Nitrosopumilus	NA	NO
GOMC_bin_31231	Archaea	Thermoproteota	Nitrososphaeria	Nitrosopumilaceae	Nitrososphaerales	Nitrosopumilus	NA	NO
GOMC_bin_31242	Archaea	Thermoproteota	Nitrososphaeria	Nitrosopumilaceae	Nitrososphaerales	Nitrosopumilus	NA	NO
GOMC_bin_31549	Archaea	Thermoproteota	Nitrososphaeria	Nitrosopumilaceae	Nitrososphaerales	Nitrosopumilus	NA	NO
GOMC_bin_31621	Archaea	Thermoproteota	Nitrososphaeria	Nitrosopumilaceae	Nitrososphaerales	Nitrosopumilus	NA	NO
GOMC_bin_31687	Archaea	Thermoproteota	Nitrososphaeria	Nitrosopumilaceae	Nitrososphaerales	Nitrosopumilus	NA	NO
GOMC_bin_31690	Archaea	Thermoproteota	Nitrososphaeria	Nitrosopumilaceae	Nitrososphaerales	Nitrosopumilus	NA	NO
GOMC_bin_31798	Archaea	Thermoproteota	Nitrososphaeria	Nitrosopumilaceae	Nitrososphaerales	Nitrosopumilus	NA	NO
GOMC_bin_31920	Archaea	Thermoproteota	Nitrososphaeria	Nitrosopumilaceae	Nitrososphaerales	Nitrosopumilus	NA	NO
GOMC_bin_32075	Archaea	Thermoproteota	Nitrososphaeria	Nitrosopumilaceae	Nitrososphaerales	Nitrosopumilus	NA	NO
GOMC_bin_32815	Archaea	Thermoproteota	Nitrososphaeria	Nitrosopumilaceae	Nitrososphaerales	Nitrosopumilus	NA	NO
GOMC_bin_33185	Archaea	Thermoproteota	Nitrososphaeria	Nitrosopumilaceae	Nitrososphaerales	Nitrosopumilus	NA	NO
GOMC_bin_33204	Archaea	Thermoproteota	Nitrososphaeria	Nitrosopumilaceae	Nitrososphaerales	Nitrosopumilus	NA	NO
GOMC_bin_3321	Archaea	Thermoproteota	Nitrososphaeria	Nitrosopumilaceae	Nitrososphaerales	Nitrosopumilus	NA	NO
GOMC_bin_33417	Archaea	Thermoproteota	Nitrososphaeria	Nitrosopumilaceae	Nitrososphaerales	Nitrosopumilus	NA	NO
GOMC_bin_33531	Archaea	Thermoproteota	Nitrososphaeria	Nitrosopumilaceae	Nitrososphaerales	Nitrosopumilus	NA	NO
GOMC_bin_33756	Archaea	Thermoproteota	Nitrososphaeria	Nitrosopumilaceae	Nitrososphaerales	Nitrosopumilus	NA	NO
GOMC_bin_34378	Archaea	Thermoproteota	Nitrososphaeria	Nitrosopumilaceae	Nitrososphaerales	Nitrosopumilus	NA	NO
GOMC_bin_34620	Archaea	Thermoproteota	Nitrososphaeria	Nitrosopumilaceae	Nitrososphaerales	Nitrosopumilus	NA	NO
GOMC_bin_34970	Archaea	Thermoproteota	Nitrososphaeria	Nitrosopumilaceae	Nitrososphaerales	Nitrosopumilus	NA	NO
GOMC_bin_35114	Archaea	Thermoproteota	Nitrososphaeria	Nitrosopumilaceae	Nitrososphaerales	Nitrosopumilus	NA	NO
GOMC_bin_35525	Archaea	Thermoproteota	Nitrososphaeria	Nitrosopumilaceae	Nitrososphaerales	Nitrosopumilus	NA	NO
GOMC_bin_35556	Archaea	Thermoproteota	Nitrososphaeria	Nitrosopumilaceae	Nitrososphaerales	Nitrosopumilus	NA	NO
GOMC_bin_37116	Archaea	Thermoproteota	Nitrososphaeria	Nitrosopumilaceae	Nitrososphaerales	Nitrosopumilus	NA	NO
GOMC_bin_37289	Archaea	Thermoproteota	Nitrososphaeria	Nitrosopumilaceae	Nitrososphaerales	Nitrosopumilus	NA	NO
GOMC_bin_37352	Archaea	Thermoproteota	Nitrososphaeria	Nitrosopumilaceae	Nitrososphaerales	Nitrosopumilus	NA	NO
GOMC_bin_37386	Archaea	Thermoproteota	Nitrososphaeria	Nitrosopumilaceae	Nitrososphaerales	Nitrosopumilus	NA	NO
GOMC_bin_37707	Archaea	Thermoproteota	Nitrososphaeria	Nitrosopumilaceae	Nitrososphaerales	Nitrosopumilus	NA	NO
GOMC_bin_37746	Archaea	Thermoproteota	Nitrososphaeria	Nitrosopumilaceae	Nitrososphaerales	Nitrosopumilus	NA	NO
GOMC_bin_37748	Archaea	Thermoproteota	Nitrososphaeria	Nitrosopumilaceae	Nitrososphaerales	Nitrosopumilus	NA	NO
GOMC_bin_38025	Archaea	Thermoproteota	Nitrososphaeria	Nitrosopumilaceae	Nitrososphaerales	Nitrosopumilus	NA	NO
GOMC_bin_38094	Archaea	Thermoproteota	Nitrososphaeria	Nitrosopumilaceae	Nitrososphaerales	Nitrosopumilus	NA	NO
GOMC_bin_38299	Archaea	Thermoproteota	Nitrososphaeria	Nitrosopumilaceae	Nitrososphaerales	Nitrosopumilus	NA	NO
GOMC_bin_38349	Archaea	Thermoproteota	Nitrososphaeria	Nitrosopumilaceae	Nitrososphaerales	Nitrosopumilus	NA	NO
GOMC_bin_38663	Archaea	Thermoproteota	Nitrososphaeria	Nitrosopumilaceae	Nitrososphaerales	Nitrosopumilus	NA	NO
GOMC_bin_38897	Archaea	Thermoproteota	Nitrososphaeria	Nitrosopumilaceae	Nitrososphaerales	Nitrosopumilus	NA	NO
GOMC_bin_39026	Archaea	Thermoproteota	Nitrososphaeria	Nitrosopumilaceae	Nitrososphaerales	Nitrosopumilus	NA	NO
GOMC_bin_39048	Archaea	Thermoproteota	Nitrososphaeria	Nitrosopumilaceae	Nitrososphaerales	Nitrosopumilus	NA	NO
GOMC_bin_39129	Archaea	Thermoproteota	Nitrososphaeria	Nitrosopumilaceae	Nitrososphaerales	Nitrosopumilus	NA	NO
GOMC_bin_39148	Archaea	Thermoproteota	Nitrososphaeria	Nitrosopumilaceae	Nitrososphaerales	Nitrosopumilus	NA	NO
GOMC_bin_39420	Archaea	Thermoproteota	Nitrososphaeria	Nitrosopumilaceae	Nitrososphaerales	Nitrosopumilus	NA	NO
GOMC_bin_39620	Archaea	Thermoproteota	Nitrososphaeria	Nitrosopumilaceae	Nitrososphaerales	Nitrosopumilus	NA	NO
GOMC_bin_39803	Archaea	Thermoproteota	Nitrososphaeria	Nitrosopumilaceae	Nitrososphaerales	Nitrosopumilus	NA	NO
GOMC_bin_39855	Archaea	Thermoproteota	Nitrososphaeria	Nitrosopumilaceae	Nitrososphaerales	Nitrosopumilus	NA	NO
GOMC_bin_40152	Archaea	Thermoproteota	Nitrososphaeria	Nitrosopumilaceae	Nitrososphaerales	Nitrosopumilus	NA	NO
GOMC_bin_40219	Archaea	Thermoproteota	Nitrososphaeria	Nitrosopumilaceae	Nitrososphaerales	Nitrosopumilus	NA	NO
GOMC_bin_40232	Archaea	Thermoproteota	Nitrososphaeria	Nitrosopumilaceae	Nitrososphaerales	Nitrosopumilus	NA	NO
GOMC_bin_40335	Archaea	Thermoproteota	Nitrososphaeria	Nitrosopumilaceae	Nitrososphaerales	Nitrosopumilus	NA	NO
GOMC_bin_40424	Archaea	Thermoproteota	Nitrososphaeria	Nitrosopumilaceae	Nitrososphaerales	Nitrosopumilus	NA	NO
GOMC_bin_40439	Archaea	Thermoproteota	Nitrososphaeria	Nitrosopumilaceae	Nitrososphaerales	Nitrosopumilus	NA	NO
GOMC_bin_40597	Archaea	Thermoproteota	Nitrososphaeria	Nitrosopumilaceae	Nitrososphaerales	Nitrosopumilus	NA	NO
GOMC_bin_40792	Archaea	Thermoproteota	Nitrososphaeria	Nitrosopumilaceae	Nitrososphaerales	Nitrosopumilus	NA	NO
GOMC_bin_41045	Archaea	Thermoproteota	Nitrososphaeria	Nitrosopumilaceae	Nitrososphaerales	Nitrosopumilus	NA	NO
GOMC_bin_41169	Archaea	Thermoproteota	Nitrososphaeria	Nitrosopumilaceae	Nitrososphaerales	Nitrosopumilus	NA	NO
GOMC_bin_41341	Archaea	Thermoproteota	Nitrososphaeria	Nitrosopumilaceae	Nitrososphaerales	Nitrosopumilus	NA	NO
GOMC_bin_41437	Archaea	Thermoproteota	Nitrososphaeria	Nitrosopumilaceae	Nitrososphaerales	Nitrosopumilus	NA	NO
GOMC_bin_41502	Archaea	Thermoproteota	Nitrososphaeria	Nitrosopumilaceae	Nitrososphaerales	Nitrosopumilus	NA	NO
GOMC_bin_41723	Archaea	Thermoproteota	Nitrososphaeria	Nitrosopumilaceae	Nitrososphaerales	Nitrosopumilus	NA	NO
GOMC_bin_41725	Archaea	Thermoproteota	Nitrososphaeria	Nitrosopumilaceae	Nitrososphaerales	Nitrosopumilus	NA	NO
GOMC_bin_41746	Archaea	Thermoproteota	Nitrososphaeria	Nitrosopumilaceae	Nitrososphaerales	Nitrosopumilus	NA	NO
GOMC_bin_41774	Archaea	Thermoproteota	Nitrososphaeria	Nitrosopumilaceae	Nitrososphaerales	Nitrosopumilus	NA	NO
GOMC_bin_41856	Archaea	Thermoproteota	Nitrososphaeria	Nitrosopumilaceae	Nitrososphaerales	Nitrosopumilus	NA	NO
GOMC_bin_41965	Archaea	Thermoproteota	Nitrososphaeria	Nitrosopumilaceae	Nitrososphaerales	Nitrosopumilus	NA	NO
GOMC_bin_42299	Archaea	Thermoproteota	Nitrososphaeria	Nitrosopumilaceae	Nitrososphaerales	Nitrosopumilus	NA	NO
GOMC_bin_4230	Archaea	Thermoproteota	Nitrososphaeria	Nitrosopumilaceae	Nitrososphaerales	Nitrosopumilus	NA	NO
GOMC_bin_42438	Archaea	Thermoproteota	Nitrososphaeria	Nitrosopumilaceae	Nitrososphaerales	Nitrosopumilus	NA	NO
GOMC_bin_42447	Archaea	Thermoproteota	Nitrososphaeria	Nitrosopumilaceae	Nitrososphaerales	Nitrosopumilus	NA	NO
GOMC_bin_42471	Archaea	Thermoproteota	Nitrososphaeria	Nitrosopumilaceae	Nitrososphaerales	Nitrosopumilus	NA	NO
GOMC_bin_42652	Archaea	Thermoproteota	Nitrososphaeria	Nitrosopumilaceae	Nitrososphaerales	Nitrosopumilus	NA	NO
GOMC_bin_42657	Archaea	Thermoproteota	Nitrososphaeria	Nitrosopumilaceae	Nitrososphaerales	Nitrosopumilus	NA	NO
GOMC_bin_42748	Archaea	Thermoproteota	Nitrososphaeria	Nitrosopumilaceae	Nitrososphaerales	Nitrosopumilus	NA	NO
GOMC_bin_42931	Archaea	Thermoproteota	Nitrososphaeria	Nitrosopumilaceae	Nitrososphaerales	Nitrosopumilus	NA	NO
GOMC_bin_42959	Archaea	Thermoproteota	Nitrososphaeria	Nitrosopumilaceae	Nitrososphaerales	Nitrosopumilus	NA	NO
GOMC_bin_43072	Archaea	Thermoproteota	Nitrososphaeria	Nitrosopumilaceae	Nitrososphaerales	Nitrosopumilus	NA	NO
GOMC_bin_4461	Archaea	Thermoproteota	Nitrososphaeria	Nitrosopumilaceae	Nitrososphaerales	Nitrosopumilus	NA	NO
GOMC_bin_5363	Archaea	Thermoproteota	Nitrososphaeria	Nitrosopumilaceae	Nitrososphaerales	Nitrosopumilus	NA	NO
GOMC_bin_5649	Archaea	Thermoproteota	Nitrososphaeria	Nitrosopumilaceae	Nitrososphaerales	Nitrosopumilus	NA	NO
GOMC_bin_6463	Archaea	Thermoproteota	Nitrososphaeria	Nitrosopumilaceae	Nitrososphaerales	Nitrosopumilus	NA	NO
GOMC_bin_6483	Archaea	Thermoproteota	Nitrososphaeria	Nitrosopumilaceae	Nitrososphaerales	Nitrosopumilus	NA	NO
GOMC_bin_6623	Archaea	Thermoproteota	Nitrososphaeria	Nitrosopumilaceae	Nitrososphaerales	Nitrosopumilus	NA	NO
GOMC_bin_6630	Archaea	Thermoproteota	Nitrososphaeria	Nitrosopumilaceae	Nitrososphaerales	Nitrosopumilus	NA	NO
GOMC_bin_6822	Archaea	Thermoproteota	Nitrososphaeria	Nitrosopumilaceae	Nitrososphaerales	Nitrosopumilus	NA	NO
GOMC_bin_6918	Archaea	Thermoproteota	Nitrososphaeria	Nitrosopumilaceae	Nitrososphaerales	Nitrosopumilus	NA	NO
GOMC_bin_7137	Archaea	Thermoproteota	Nitrososphaeria	Nitrosopumilaceae	Nitrososphaerales	Nitrosopumilus	NA	NO
GOMC_bin_7336	Archaea	Thermoproteota	Nitrososphaeria	Nitrosopumilaceae	Nitrososphaerales	Nitrosopumilus	NA	NO
GOMC_bin_7418	Archaea	Thermoproteota	Nitrososphaeria	Nitrosopumilaceae	Nitrososphaerales	Nitrosopumilus	NA	NO
GOMC_bin_7829	Archaea	Thermoproteota	Nitrososphaeria	Nitrosopumilaceae	Nitrososphaerales	Nitrosopumilus	NA	NO
GOMC_bin_7882	Archaea	Thermoproteota	Nitrososphaeria	Nitrosopumilaceae	Nitrososphaerales	Nitrosopumilus	NA	NO
GOMC_bin_9336	Archaea	Thermoproteota	Nitrososphaeria	Nitrosopumilaceae	Nitrososphaerales	Nitrosopumilus	NA	NO
GOMC_bin_9345	Archaea	Thermoproteota	Nitrososphaeria	Nitrosopumilaceae	Nitrososphaerales	Nitrosopumilus	NA	NO
GOMC_bin_9348	Archaea	Thermoproteota	Nitrososphaeria	Nitrosopumilaceae	Nitrososphaerales	Nitrosopumilus	NA	NO
GOMC_bin_19147	Archaea	Thermoproteota	Nitrososphaeria	Nitrosopumilaceae	Nitrososphaerales	Nitrosotenuis	NA	NO
GOMC_bin_19557	Archaea	Thermoproteota	Nitrososphaeria	Nitrosopumilaceae	Nitrososphaerales	Nitrosotenuis	NA	NO
GOMC_bin_19623	Archaea	Thermoproteota	Nitrososphaeria	Nitrosopumilaceae	Nitrososphaerales	Nitrosotenuis	NA	NO
GOMC_bin_19803	Archaea	Thermoproteota	Nitrososphaeria	Nitrosopumilaceae	Nitrososphaerales	Nitrosotenuis	NA	NO
GOMC_bin_19940	Archaea	Thermoproteota	Nitrososphaeria	Nitrosopumilaceae	Nitrososphaerales	Nitrosotenuis	NA	NO
GOMC_bin_20049	Archaea	Thermoproteota	Nitrososphaeria	Nitrosopumilaceae	Nitrososphaerales	Nitrosotenuis	NA	NO
GOMC_bin_20891	Archaea	Thermoproteota	Nitrososphaeria	Nitrosopumilaceae	Nitrososphaerales	Nitrosotenuis	NA	NO
GOMC_bin_4444	Archaea	Thermoproteota	Nitrososphaeria	Nitrosopumilaceae	Nitrososphaerales	Nitrosotenuis	NA	NO
GOMC_bin_11340	Archaea	Thermoproteota	Nitrososphaeria	Nitrosopumilaceae	Nitrososphaerales	VYCS01	NA	NO
GOMC_bin_10133	Archaea	Thermoproteota	Nitrososphaeria	Nitrosopumilaceae	Nitrososphaerales	WTHC01	NA	NO
GOMC_bin_25359	Archaea	Thermoproteota	Nitrososphaeria	Nitrosopumilaceae	Nitrososphaerales	WTHC01	NA	NO
GOMC_bin_27428	Archaea	Thermoproteota	Nitrososphaeria	Nitrosopumilaceae	Nitrososphaerales	WTHC01	NA	NO
GOMC_bin_37073	Archaea	Thermoproteota	Nitrososphaeria	Nitrosopumilaceae	Nitrososphaerales	WTHC01	NA	NO
GOMC_bin_7910	Archaea	Thermoproteota	Nitrososphaeria	Nitrosopumilaceae	Nitrososphaerales	WTHC01	NA	NO
GOMC_bin_21384	Archaea	Thermoproteota	Nitrososphaeria	Nitrososphaeraceae	Nitrososphaerales	TA-21	NA	NO
GOMC_bin_4410	Archaea	Thermoproteota	Nitrososphaeria	Nitrososphaeraceae	Nitrososphaerales	TA-21	NA	NO
GOMC_bin_10548	Archaea	Thermoproteota	Nitrososphaeria	UBA141	Nitrososphaerales	UBA141	NA	NO
GOMC_bin_10558	Archaea	Thermoproteota	Nitrososphaeria	UBA141	Nitrososphaerales	UBA141	NA	NO
GOMC_bin_6163	Archaea	Thermoproteota	Nitrososphaeria	UBA141	Nitrososphaerales	UBA141	NA	NO
GOMC_bin_10743	Archaea	Thermoproteota	Nitrososphaeria	UBA213	Nitrososphaerales	UBA213	NA	NO
GOMC_bin_10546	Archaea	Thermoproteota	Nitrososphaeria	UBA57	Nitrososphaerales	NA	NA	NO
GOMC_bin_1285	Archaea	Thermoproteota	Nitrososphaeria	UBA57	Nitrososphaerales	NA	NA	Yes
GOMC_bin_10534	Archaea	Thermoproteota	Nitrososphaeria	UBA57	Nitrososphaerales	UBA57	NA	NO
GOMC_bin_11599	Archaea	Thermoproteota	Nitrososphaeria	UBA57	Nitrososphaerales	UBA57	NA	NO
GOMC_bin_1401	Archaea	Thermoproteota	Nitrososphaeria	UBA57	Nitrososphaerales	UBA57	NA	NO
GOMC_bin_14740	Archaea	Thermoproteota	Nitrososphaeria	UBA57	Nitrososphaerales	UBA57	NA	NO
GOMC_bin_16009	Archaea	Thermoproteota	Nitrososphaeria	UBA57	Nitrososphaerales	UBA57	NA	NO
GOMC_bin_17328	Archaea	Thermoproteota	Nitrososphaeria	UBA57	Nitrososphaerales	UBA57	NA	NO
GOMC_bin_18644	Archaea	Thermoproteota	Nitrososphaeria	UBA57	Nitrososphaerales	UBA57	NA	NO
GOMC_bin_20237	Archaea	Thermoproteota	Nitrososphaeria	UBA57	Nitrososphaerales	UBA57	NA	NO
GOMC_bin_20511	Archaea	Thermoproteota	Nitrososphaeria	UBA57	Nitrososphaerales	UBA57	NA	NO
GOMC_bin_20644	Archaea	Thermoproteota	Nitrososphaeria	UBA57	Nitrososphaerales	UBA57	NA	NO
GOMC_bin_20894	Archaea	Thermoproteota	Nitrososphaeria	UBA57	Nitrososphaerales	UBA57	NA	NO
GOMC_bin_23731	Archaea	Thermoproteota	Nitrososphaeria	UBA57	Nitrososphaerales	UBA57	NA	NO
GOMC_bin_24178	Archaea	Thermoproteota	Nitrososphaeria	UBA57	Nitrososphaerales	UBA57	NA	NO
GOMC_bin_26627	Archaea	Thermoproteota	Nitrososphaeria	UBA57	Nitrososphaerales	UBA57	NA	NO
GOMC_bin_29299	Archaea	Thermoproteota	Nitrososphaeria	UBA57	Nitrososphaerales	UBA57	NA	NO
GOMC_bin_29397	Archaea	Thermoproteota	Nitrososphaeria	UBA57	Nitrososphaerales	UBA57	NA	NO
GOMC_bin_29570	Archaea	Thermoproteota	Nitrososphaeria	UBA57	Nitrososphaerales	UBA57	NA	NO
GOMC_bin_6769	Archaea	Thermoproteota	Nitrososphaeria	UBA57	Nitrososphaerales	UBA57	NA	NO
GOMC_bin_9038	Archaea	Thermoproteota	Nitrososphaeria	UBA57	Nitrososphaerales	UBA57	NA	NO
GOMC_bin_9573	Archaea	Thermoproteota	Nitrososphaeria	UBA57	Nitrososphaerales	UBA57	NA	NO
GOMC_bin_3040	Archaea	Thermoproteota	QMWL01	NA	NA	NA	NA	NO
GOMC_bin_2882	Archaea	Thermoproteota	QMWL01	QMWL01	QMWL01	QMWL01	NA	NO
GOMC_bin_2219	Archaea	Thermoproteota	Thermoproteia	EX4484-217-1	EX4484-217-1	DRYM01	NA	NO
GOMC_bin_2874	Archaea	Thermoproteota	Thermoproteia	EX4484-217-1	EX4484-217-1	DRYM01	NA	NO
GOMC_bin_3217	Archaea	Thermoproteota	Thermoproteia	EX4484-217-1	EX4484-217-1	DRYM01	NA	NO
GOMC_bin_16850	Archaea	Thermoproteota	Thermoproteia	EX4484-217-1	EX4484-217-1	EX4484-217-1	NA	NO
GOMC_bin_17624	Archaea	Thermoproteota	Thermoproteia	EX4484-217-1	EX4484-217-1	EX4484-217-1	NA	NO
GOMC_bin_17914	Archaea	Thermoproteota	Thermoproteia	EX4484-217-1	EX4484-217-1	EX4484-217-1	NA	NO
GOMC_bin_18245	Archaea	Thermoproteota	Thermoproteia	EX4484-217-1	EX4484-217-1	EX4484-217-1	NA	NO
GOMC_bin_18548	Archaea	Thermoproteota	Thermoproteia	EX4484-217-1	EX4484-217-1	EX4484-217-1	NA	NO
GOMC_bin_2736	Archaea	Thermoproteota	Thermoproteia	EX4484-217-1	EX4484-217-1	EX4484-217-1	NA	NO
GOMC_bin_2960	Archaea	Thermoproteota	Thermoproteia	EX4484-217-1	EX4484-217-1	EX4484-217-1	NA	NO
GOMC_bin_3006	Archaea	Thermoproteota	Thermoproteia	EX4484-217-1	EX4484-217-1	EX4484-217-1	NA	NO
GOMC_bin_3030	Archaea	Thermoproteota	Thermoproteia	EX4484-217-1	EX4484-217-1	EX4484-217-1	NA	NO
GOMC_bin_3234	Archaea	Thermoproteota	Thermoproteia	EX4484-217-1	EX4484-217-1	EX4484-217-1	NA	NO
GOMC_bin_2496	Archaea	Thermoproteota	Thermoproteia	NA	QMSL01	NA	NA	NO
GOMC_bin_4336	Archaea	Thermoproteota	Thermoproteia	NA	QMSL01	NA	NA	NO
GOMC_bin_17409	Archaea	Thermoproteota	Thermoproteia	QMSL01	QMSL01	B12-G16	NA	NO
GOMC_bin_2828	Archaea	Thermoproteota	Thermoproteia	QMSL01	QMSL01	B12-G16	NA	NO
GOMC_bin_18740	Archaea	Thermoproteota	Thermoproteia	QMSL01	QMSL01	B3-G16	NA	NO
GOMC_bin_2866	Archaea	Thermoproteota	Thermoproteia	QMSL01	QMSL01	B3-G16	NA	Yes
GOMC_bin_18277	Archaea	Thermoproteota	Thermoproteia	QMSL01	QMSL01	NA	NA	NO
GOMC_bin_18726	Archaea	Thermoproteota	Thermoproteia	QMSL01	QMSL01	NA	NA	NO
GOMC_bin_2875	Archaea	Thermoproteota	Thermoproteia	QMSL01	QMSL01	NA	NA	NO
GOMC_bin_3212	Archaea	Thermoproteota	Thermoproteia	QMSL01	QMSL01	NA	NA	NO
GOMC_bin_115	Archaea	Thermoproteota	Thermoproteia	Acidilobaceae	Sulfolobales	Caldisphaera	NA	NO
GOMC_bin_1766	Archaea	Thermoproteota	Thermoproteia	Acidilobaceae	Sulfolobales	NA	NA	NO
GOMC_bin_3934	Archaea	Thermoproteota	Thermoproteia	Acidilobaceae	Sulfolobales	NA	NA	NO
GOMC_bin_3958	Archaea	Thermoproteota	Thermoproteia	Acidilobaceae	Sulfolobales	NA	NA	NO
GOMC_bin_1774	Archaea	Thermoproteota	Thermoproteia	Acidilobaceae	Sulfolobales	S012-22	NA	NO
GOMC_bin_1730	Archaea	Thermoproteota	Thermoproteia	Acidilobaceae	Sulfolobales	S143-140	NA	NO
GOMC_bin_3953	Archaea	Thermoproteota	Thermoproteia	Acidilobaceae	Sulfolobales	S143-63	NA	NO
GOMC_bin_3774	Archaea	Thermoproteota	Thermoproteia	Acidilobaceae	Sulfolobales	WALW01	NA	NO
GOMC_bin_97	Archaea	Thermoproteota	Thermoproteia	Acidilobaceae	Sulfolobales	WALW01	NA	NO
GOMC_bin_1698	Archaea	Thermoproteota	Thermoproteia	AG1	Sulfolobales	WANO01	NA	NO
GOMC_bin_16502	Archaea	Thermoproteota	Thermoproteia	Desulfurococcaceae	Sulfolobales	NA	NA	NO
GOMC_bin_17402	Archaea	Thermoproteota	Thermoproteia	Desulfurococcaceae	Sulfolobales	NA	NA	NO
GOMC_bin_18123	Archaea	Thermoproteota	Thermoproteia	Desulfurococcaceae	Sulfolobales	NA	NA	NO
GOMC_bin_2766	Archaea	Thermoproteota	Thermoproteia	Desulfurococcaceae	Sulfolobales	NA	NA	NO
GOMC_bin_2860	Archaea	Thermoproteota	Thermoproteia	Desulfurococcaceae	Sulfolobales	NA	NA	NO
GOMC_bin_2984	Archaea	Thermoproteota	Thermoproteia	Desulfurococcaceae	Sulfolobales	NA	NA	NO
GOMC_bin_3017	Archaea	Thermoproteota	Thermoproteia	Desulfurococcaceae	Sulfolobales	NA	NA	NO
GOMC_bin_3023	Archaea	Thermoproteota	Thermoproteia	Desulfurococcaceae	Sulfolobales	NA	NA	NO
GOMC_bin_3677	Archaea	Thermoproteota	Thermoproteia	Desulfurococcaceae	Sulfolobales	NA	NA	NO
GOMC_bin_3436	Archaea	Thermoproteota	Thermoproteia	Desulfurococcaceae	Sulfolobales	JAADCY01	NA	NO
GOMC_bin_3962	Archaea	Thermoproteota	Thermoproteia	Desulfurococcaceae	Sulfolobales	JAADCY01	NA	NO
GOMC_bin_3020	Archaea	Thermoproteota	Thermoproteia	Desulfurococcaceae	Sulfolobales	QMWW01	NA	NO
GOMC_bin_6588	Archaea	Thermoproteota	Thermoproteia	Desulfurococcaceae	Sulfolobales	Thermogladius	NA	NO
GOMC_bin_6593	Archaea	Thermoproteota	Thermoproteia	Desulfurococcaceae	Sulfolobales	UBA285	NA	NO
GOMC_bin_2998	Archaea	Thermoproteota	Thermoproteia	Desulfurococcaceae	Sulfolobales	WAML01	NA	NO
GOMC_bin_3197	Archaea	Thermoproteota	Thermoproteia	Desulfurococcaceae	Sulfolobales	WAML01	NA	NO
GOMC_bin_6589	Archaea	Thermoproteota	Thermoproteia	Fervidicoccaceae	Sulfolobales	WYEQ01	NA	NO
GOMC_bin_17170	Archaea	Thermoproteota	Thermoproteia	NA	Sulfolobales	NA	NA	NO
GOMC_bin_17960	Archaea	Thermoproteota	Thermoproteia	NA	Sulfolobales	NA	NA	NO
GOMC_bin_4335	Archaea	Thermoproteota	Thermoproteia	NA	Sulfolobales	NA	NA	NO
GOMC_bin_3776	Archaea	Thermoproteota	Thermoproteia	Ignicoccaceae	Sulfolobales	Ignicoccus_A	NA	NO
GOMC_bin_101	Archaea	Thermoproteota	Thermoproteia	Ignicoccaceae	Sulfolobales	Ignicoccus	NA	NO
GOMC_bin_2837	Archaea	Thermoproteota	Thermoproteia	Ignisphaeraceae	Sulfolobales	B12-G17	NA	NO
GOMC_bin_2893	Archaea	Thermoproteota	Thermoproteia	Ignisphaeraceae	Sulfolobales	B12-G17	NA	Yes
GOMC_bin_3238	Archaea	Thermoproteota	Thermoproteia	Ignisphaeraceae	Sulfolobales	NA	NA	NO
GOMC_bin_6590	Archaea	Thermoproteota	Thermoproteia	Ignisphaeraceae	Sulfolobales	Ignisphaera	NA	NO
GOMC_bin_114	Archaea	Thermoproteota	Thermoproteia	Ignisphaeraceae	Sulfolobales	JAADCV01	NA	NO
GOMC_bin_3628	Archaea	Thermoproteota	Thermoproteia	Ignisphaeraceae	Sulfolobales	JAADCV01	NA	Yes
GOMC_bin_4129	Archaea	Thermoproteota	Thermoproteia	Ignisphaeraceae	Sulfolobales	JAADCV01	NA	NO
GOMC_bin_3026	Archaea	Thermoproteota	Thermoproteia	Ignisphaeraceae	Sulfolobales	QMWT01	NA	NO
GOMC_bin_669	Archaea	Thermoproteota	Thermoproteia	Ignisphaeraceae	Sulfolobales	SZUA-1435	NA	NO
GOMC_bin_2845	Archaea	Thermoproteota	Thermoproteia	NBVN01	Sulfolobales	B83-G16	NA	NO
GOMC_bin_3118	Archaea	Thermoproteota	Thermoproteia	NBVN01	Sulfolobales	B83-G16	NA	NO
GOMC_bin_16429	Archaea	Thermoproteota	Thermoproteia	NBVN01	Sulfolobales	EX4484-204	NA	NO
GOMC_bin_2865	Archaea	Thermoproteota	Thermoproteia	NBVN01	Sulfolobales	EX4484-204	NA	NO
GOMC_bin_2890	Archaea	Thermoproteota	Thermoproteia	NBVN01	Sulfolobales	EX4484-204	NA	NO
GOMC_bin_2999	Archaea	Thermoproteota	Thermoproteia	NBVN01	Sulfolobales	EX4484-204	NA	NO
GOMC_bin_4179	Archaea	Thermoproteota	Thermoproteia	NBVN01	Sulfolobales	EX4484-204	NA	NO
GOMC_bin_862	Archaea	Thermoproteota	Thermoproteia	NBVN01	Sulfolobales	NA	NA	NO
GOMC_bin_135	Archaea	Thermoproteota	Thermoproteia	NBVN01	Sulfolobales	S013-73	NA	NO
GOMC_bin_96	Archaea	Thermoproteota	Thermoproteia	NBVN01	Sulfolobales	S013-73	NA	NO
GOMC_bin_3945	Archaea	Thermoproteota	Thermoproteia	NBVN01	Sulfolobales	WAOK01	NA	NO
GOMC_bin_3503	Archaea	Thermoproteota	Thermoproteia	NBVN01	Sulfolobales	WAOL01	NA	NO
GOMC_bin_3627	Archaea	Thermoproteota	Thermoproteia	NBVN01	Sulfolobales	WAOL01	NA	NO
GOMC_bin_3936	Archaea	Thermoproteota	Thermoproteia	NBVN01	Sulfolobales	WAOL01	NA	NO
GOMC_bin_4207	Archaea	Thermoproteota	Thermoproteia	NBVN01	Sulfolobales	WAOL01	NA	NO
GOMC_bin_3974	Archaea	Thermoproteota	Thermoproteia	Pyrodictiaceae	Sulfolobales	NA	NA	NO
GOMC_bin_4157	Archaea	Thermoproteota	Thermoproteia	Pyrodictiaceae	Sulfolobales	JAADEY01	NA	NO
GOMC_bin_756	Archaea	Thermoproteota	Thermoproteia	Pyrodictiaceae	Sulfolobales	Pyrodictium	NA	NO
GOMC_bin_106	Archaea	Thermoproteota	Thermoproteia	Pyrodictiaceae	Sulfolobales	QNYQ01	NA	Yes
GOMC_bin_1734	Archaea	Thermoproteota	Thermoproteia	Pyrodictiaceae	Sulfolobales	QNYQ01	NA	NO
GOMC_bin_3951	Archaea	Thermoproteota	Thermoproteia	Pyrodictiaceae	Sulfolobales	QNYQ01	NA	NO
GOMC_bin_16700	Archaea	Thermoproteota	Thermoproteia	Pyrodictiaceae	Sulfolobales	SZUA-1443	NA	NO
GOMC_bin_670	Archaea	Thermoproteota	Thermoproteia	Pyrodictiaceae	Sulfolobales	SZUA-1443	NA	NO
GOMC_bin_671	Archaea	Thermoproteota	Thermoproteia	Pyrodictiaceae	Sulfolobales	SZUA-1443	NA	NO
GOMC_bin_773	Archaea	Thermoproteota	Thermoproteia	Pyrodictiaceae	Sulfolobales	SZUA-1443	NA	NO
GOMC_bin_6594	Archaea	Thermoproteota	Thermoproteia	Sulfolobaceae	Sulfolobales	Acd1	NA	NO
GOMC_bin_14018	Archaea	Thermoproteota	Thermoproteia	Sulfolobaceae	Sulfolobales	Stygiolobus	NA	NO
GOMC_bin_14019	Archaea	Thermoproteota	Thermoproteia	Sulfolobaceae	Sulfolobales	Stygiolobus	NA	Yes
GOMC_bin_22636	Archaea	Thermoproteota	Thermoproteia	Sulfolobaceae	Sulfolobales	Stygiolobus	NA	NO
GOMC_bin_22988	Archaea	Thermoproteota	Thermoproteia	Sulfolobaceae	Sulfolobales	Stygiolobus	NA	NO
GOMC_bin_24996	Archaea	Thermoproteota	Thermoproteia	Sulfolobaceae	Sulfolobales	Stygiolobus	NA	NO
GOMC_bin_25275	Archaea	Thermoproteota	Thermoproteia	Sulfolobaceae	Sulfolobales	Stygiolobus	NA	NO
GOMC_bin_26462	Archaea	Thermoproteota	Thermoproteia	Sulfolobaceae	Sulfolobales	Stygiolobus	NA	NO
GOMC_bin_27231	Archaea	Thermoproteota	Thermoproteia	Sulfolobaceae	Sulfolobales	Stygiolobus	NA	NO
GOMC_bin_30918	Archaea	Thermoproteota	Thermoproteia	Sulfolobaceae	Sulfolobales	Stygiolobus	NA	NO
GOMC_bin_31156	Archaea	Thermoproteota	Thermoproteia	Sulfolobaceae	Sulfolobales	Stygiolobus	NA	NO
GOMC_bin_31514	Archaea	Thermoproteota	Thermoproteia	Sulfolobaceae	Sulfolobales	Stygiolobus	NA	NO
GOMC_bin_31737	Archaea	Thermoproteota	Thermoproteia	Sulfolobaceae	Sulfolobales	Stygiolobus	NA	NO
GOMC_bin_33608	Archaea	Thermoproteota	Thermoproteia	Sulfolobaceae	Sulfolobales	Stygiolobus	NA	NO
GOMC_bin_33864	Archaea	Thermoproteota	Thermoproteia	Sulfolobaceae	Sulfolobales	Stygiolobus	NA	NO
GOMC_bin_36002	Archaea	Thermoproteota	Thermoproteia	Sulfolobaceae	Sulfolobales	Stygiolobus	NA	NO
GOMC_bin_38369	Archaea	Thermoproteota	Thermoproteia	Sulfolobaceae	Sulfolobales	Stygiolobus	NA	NO
GOMC_bin_7826	Archaea	Thermoproteota	Thermoproteia	Sulfolobaceae	Sulfolobales	Sulfurisphaera	NA	NO
GOMC_bin_1708	Archaea	Thermoproteota	Thermoproteia	WANQ01	Sulfolobales	WANQ01	NA	NO
GOMC_bin_100	Archaea	Thermoproteota	Thermoproteia	WAQK01	Sulfolobales	NA	NA	NO
GOMC_bin_17302	Archaea	Thermoproteota	Thermoproteia	B15-G2	Thermofilales	B15-G2	NA	NO
GOMC_bin_18212	Archaea	Thermoproteota	Thermoproteia	B15-G2	Thermofilales	B15-G2	NA	NO
GOMC_bin_2743	Archaea	Thermoproteota	Thermoproteia	B15-G2	Thermofilales	B15-G2	NA	NO
GOMC_bin_2847	Archaea	Thermoproteota	Thermoproteia	B15-G2	Thermofilales	B15-G2	NA	NO
GOMC_bin_2997	Archaea	Thermoproteota	Thermoproteia	B15-G2	Thermofilales	B15-G2	NA	Yes
GOMC_bin_16590	Archaea	Thermoproteota	Thermoproteia	B20-G17	Thermofilales	B14-G17	NA	NO
GOMC_bin_2724	Archaea	Thermoproteota	Thermoproteia	B20-G17	Thermofilales	B14-G17	NA	Yes
GOMC_bin_1199	Archaea	Thermoproteota	Thermoproteia	B20-G17	Thermofilales	B20-G17	NA	NO
GOMC_bin_16306	Archaea	Thermoproteota	Thermoproteia	B20-G17	Thermofilales	B20-G17	NA	NO
GOMC_bin_16445	Archaea	Thermoproteota	Thermoproteia	B20-G17	Thermofilales	B20-G17	NA	NO
GOMC_bin_16777	Archaea	Thermoproteota	Thermoproteia	B20-G17	Thermofilales	B20-G17	NA	NO
GOMC_bin_16944	Archaea	Thermoproteota	Thermoproteia	B20-G17	Thermofilales	B20-G17	NA	NO
GOMC_bin_17135	Archaea	Thermoproteota	Thermoproteia	B20-G17	Thermofilales	B20-G17	NA	NO
GOMC_bin_17432	Archaea	Thermoproteota	Thermoproteia	B20-G17	Thermofilales	B20-G17	NA	NO
GOMC_bin_17661	Archaea	Thermoproteota	Thermoproteia	B20-G17	Thermofilales	B20-G17	NA	NO
GOMC_bin_17924	Archaea	Thermoproteota	Thermoproteia	B20-G17	Thermofilales	B20-G17	NA	NO
GOMC_bin_18107	Archaea	Thermoproteota	Thermoproteia	B20-G17	Thermofilales	B20-G17	NA	Yes
GOMC_bin_18164	Archaea	Thermoproteota	Thermoproteia	B20-G17	Thermofilales	B20-G17	NA	NO
GOMC_bin_18261	Archaea	Thermoproteota	Thermoproteia	B20-G17	Thermofilales	B20-G17	NA	NO
GOMC_bin_18308	Archaea	Thermoproteota	Thermoproteia	B20-G17	Thermofilales	B20-G17	NA	NO
GOMC_bin_18378	Archaea	Thermoproteota	Thermoproteia	B20-G17	Thermofilales	B20-G17	NA	NO
GOMC_bin_18588	Archaea	Thermoproteota	Thermoproteia	B20-G17	Thermofilales	B20-G17	NA	NO
GOMC_bin_18924	Archaea	Thermoproteota	Thermoproteia	B20-G17	Thermofilales	B20-G17	NA	NO
GOMC_bin_1939	Archaea	Thermoproteota	Thermoproteia	B20-G17	Thermofilales	B20-G17	NA	NO
GOMC_bin_2899	Archaea	Thermoproteota	Thermoproteia	B20-G17	Thermofilales	B20-G17	NA	NO
GOMC_bin_2964	Archaea	Thermoproteota	Thermoproteia	B20-G17	Thermofilales	B20-G17	NA	NO
GOMC_bin_2857	Archaea	Thermoproteota	Thermoproteia	B20-G17	Thermofilales	B67-G16	NA	Yes
GOMC_bin_16561	Archaea	Thermoproteota	Thermoproteia	B69-G16	Thermofilales	B69-G16	NA	NO
GOMC_bin_16970	Archaea	Thermoproteota	Thermoproteia	B69-G16	Thermofilales	B69-G16	NA	NO
GOMC_bin_17428	Archaea	Thermoproteota	Thermoproteia	B69-G16	Thermofilales	B69-G16	NA	NO
GOMC_bin_17749	Archaea	Thermoproteota	Thermoproteia	B69-G16	Thermofilales	B69-G16	NA	NO
GOMC_bin_2454	Archaea	Thermoproteota	Thermoproteia	B69-G16	Thermofilales	B69-G16	NA	NO
GOMC_bin_2753	Archaea	Thermoproteota	Thermoproteia	B69-G16	Thermofilales	B69-G16	NA	NO
GOMC_bin_3202	Archaea	Thermoproteota	Thermoproteia	B69-G16	Thermofilales	B69-G16	NA	NO
GOMC_bin_3235	Archaea	Thermoproteota	Thermoproteia	B69-G16	Thermofilales	B69-G16	NA	NO
GOMC_bin_2895	Archaea	Thermoproteota	Thermoproteia	B69-G16	Thermofilales	NA	NA	NO
GOMC_bin_16330	Archaea	Thermoproteota	Thermoproteia	B9-G17	Thermofilales	B9-G17	NA	NO
GOMC_bin_2888	Archaea	Thermoproteota	Thermoproteia	B9-G17	Thermofilales	B9-G17	NA	NO
GOMC_bin_16398	Archaea	Thermoproteota	Thermoproteia	B9-G17	Thermofilales	NA	NA	NO
GOMC_bin_16587	Archaea	Thermoproteota	Thermoproteia	B9-G17	Thermofilales	NA	NA	NO
GOMC_bin_16739	Archaea	Thermoproteota	Thermoproteia	B9-G17	Thermofilales	NA	NA	NO
GOMC_bin_16897	Archaea	Thermoproteota	Thermoproteia	B9-G17	Thermofilales	NA	NA	NO
GOMC_bin_17031	Archaea	Thermoproteota	Thermoproteia	B9-G17	Thermofilales	NA	NA	NO
GOMC_bin_17155	Archaea	Thermoproteota	Thermoproteia	B9-G17	Thermofilales	NA	NA	NO
GOMC_bin_17480	Archaea	Thermoproteota	Thermoproteia	B9-G17	Thermofilales	NA	NA	NO
GOMC_bin_17737	Archaea	Thermoproteota	Thermoproteia	B9-G17	Thermofilales	NA	NA	NO
GOMC_bin_18072	Archaea	Thermoproteota	Thermoproteia	B9-G17	Thermofilales	NA	NA	NO
GOMC_bin_18227	Archaea	Thermoproteota	Thermoproteia	B9-G17	Thermofilales	NA	NA	NO
GOMC_bin_18511	Archaea	Thermoproteota	Thermoproteia	B9-G17	Thermofilales	NA	NA	NO
GOMC_bin_18600	Archaea	Thermoproteota	Thermoproteia	B9-G17	Thermofilales	NA	NA	NO
GOMC_bin_1937	Archaea	Thermoproteota	Thermoproteia	B9-G17	Thermofilales	NA	NA	NO
GOMC_bin_2983	Archaea	Thermoproteota	Thermoproteia	B9-G17	Thermofilales	NA	NA	NO
GOMC_bin_3116	Archaea	Thermoproteota	Thermoproteia	B9-G17	Thermofilales	NA	NA	NO
GOMC_bin_16408	Archaea	Thermoproteota	Thermoproteia	EX4484-15	Thermofilales	EX4484-15	NA	NO
GOMC_bin_18532	Archaea	Thermoproteota	Thermoproteia	EX4484-15	Thermofilales	EX4484-15	NA	NO
GOMC_bin_3004	Archaea	Thermoproteota	Thermoproteia	EX4484-15	Thermofilales	EX4484-15	NA	Yes
GOMC_bin_16828	Archaea	Thermoproteota	Thermoproteia	NA	Thermofilales	NA	NA	NO
GOMC_bin_2214	Archaea	Thermoproteota	Thermoproteia	NA	Thermofilales	NA	NA	NO
GOMC_bin_2731	Archaea	Thermoproteota	Thermoproteia	NA	Thermofilales	NA	NA	NO
GOMC_bin_2878	Archaea	Thermoproteota	Thermoproteia	NA	Thermofilales	NA	NA	NO
GOMC_bin_2900	Archaea	Thermoproteota	Thermoproteia	NA	Thermofilales	NA	NA	NO
GOMC_bin_2902	Archaea	Thermoproteota	Thermoproteia	NA	Thermofilales	NA	NA	NO
GOMC_bin_2952	Archaea	Thermoproteota	Thermoproteia	NA	Thermofilales	NA	NA	NO
GOMC_bin_2995	Archaea	Thermoproteota	Thermoproteia	NA	Thermofilales	NA	NA	NO
GOMC_bin_3083	Archaea	Thermoproteota	Thermoproteia	NA	Thermofilales	NA	NA	NO
GOMC_bin_4346	Archaea	Thermoproteota	Thermoproteia	NA	Thermofilales	NA	NA	NO
GOMC_bin_16417	Archaea	Thermoproteota	Thermoproteia	Thermofilaceae	Thermofilales	B17-G15	NA	NO
GOMC_bin_17330	Archaea	Thermoproteota	Thermoproteia	Thermofilaceae	Thermofilales	B17-G15	NA	NO
GOMC_bin_17758	Archaea	Thermoproteota	Thermoproteia	Thermofilaceae	Thermofilales	B17-G15	NA	NO
GOMC_bin_18016	Archaea	Thermoproteota	Thermoproteia	Thermofilaceae	Thermofilales	B17-G15	NA	NO
GOMC_bin_2851	Archaea	Thermoproteota	Thermoproteia	Thermofilaceae	Thermofilales	B17-G15	NA	Yes
GOMC_bin_2894	Archaea	Thermoproteota	Thermoproteia	Thermofilaceae	Thermofilales	B17-G15	NA	NO
GOMC_bin_6596	Archaea	Thermoproteota	Thermoproteia	Thermofilaceae	Thermofilales	DRZQ01	NA	NO
GOMC_bin_16816	Archaea	Thermoproteota	Thermoproteia	Thermofilaceae	Thermofilales	NA	NA	NO
GOMC_bin_1685	Archaea	Thermoproteota	Thermoproteia	Thermofilaceae	Thermofilales	NA	NA	NO
GOMC_bin_3428	Archaea	Thermoproteota	Thermoproteia	Thermofilaceae	Thermofilales	NA	NA	Yes
GOMC_bin_4001	Archaea	Thermoproteota	Thermoproteia	Thermofilaceae	Thermofilales	NA	NA	NO
GOMC_bin_4339	Archaea	Thermoproteota	Thermoproteia	Thermofilaceae	Thermofilales	NA	NA	NO
GOMC_bin_2873	Archaea	Thermoproteota	Thermoproteia	B15-G16	Thermoproteales	B15-G16	NA	Yes
GOMC_bin_3237	Archaea	Thermoproteota	Thermoproteia	B15-G16	Thermoproteales	B15-G16	NA	NO
GOMC_bin_6591	Archaea	Thermoproteota	Thermoproteia	Thermocladiaceae	Thermoproteales	Caldivirga	NA	NO
GOMC_bin_2491	Archaea	Thermoproteota	Thermoproteia	Thermocladiaceae	Thermoproteales	EX4572-64	NA	NO
GOMC_bin_111	Archaea	Thermoproteota	Thermoproteia	Thermocladiaceae	Thermoproteales	JAADER01	NA	NO
GOMC_bin_3879	Archaea	Thermoproteota	Thermoproteia	Thermocladiaceae	Thermoproteales	JAADER01	NA	NO
GOMC_bin_4131	Archaea	Thermoproteota	Thermoproteia	Thermocladiaceae	Thermoproteales	JAADER01	NA	NO
GOMC_bin_4134	Archaea	Thermoproteota	Thermoproteia	Thermocladiaceae	Thermoproteales	JAADER01	NA	NO
GOMC_bin_6597	Archaea	Thermoproteota	Thermoproteia	Thermocladiaceae	Thermoproteales	Vulcanisaeta	NA	NO
GOMC_bin_1757	Archaea	Thermoproteota	Thermoproteia	Thermoproteaceae	Thermoproteales	WANN01	NA	NO
GOMC_bin_31287	Archaea	Undinarchaeota	Undinarchaeia	UBA543	Undinarchaeales	UBA543	NA	NO
GOMC_bin_6275	Archaea	Undinarchaeota	Undinarchaeia	UBA543	Undinarchaeales	UBA543	NA	NO
GOMC_bin_7893	Archaea	Undinarchaeota	Undinarchaeia	UBA543	Undinarchaeales	UBA543	NA	NO
GOMC_bin_10573	Archaea	Undinarchaeota	Undinarchaeia	Undinarchaeaceae	Undinarchaeales	Undinarchaeum	NA	Yes
GOMC_bin_1424	Archaea	Undinarchaeota	Undinarchaeia	Undinarchaeaceae	Undinarchaeales	Undinarchaeum	NA	NO
GOMC_bin_1907	Archaea	Undinarchaeota	Undinarchaeia	Undinarchaeaceae	Undinarchaeales	Undinarchaeum	NA	NO
GOMC_bin_2158	Archaea	Undinarchaeota	Undinarchaeia	Undinarchaeaceae	Undinarchaeales	Undinarchaeum	NA	NO
GOMC_bin_36752	Archaea	Undinarchaeota	Undinarchaeia	Undinarchaeaceae	Undinarchaeales	Undinarchaeum	NA	NO
GOMC_bin_39302	Archaea	Undinarchaeota	Undinarchaeia	Undinarchaeaceae	Undinarchaeales	Undinarchaeum	NA	NO
GOMC_bin_6220	Archaea	Undinarchaeota	Undinarchaeia	Undinarchaeaceae	Undinarchaeales	Undinarchaeum	NA	NO
GOMC_bin_7863	Archaea	Undinarchaeota	Undinarchaeia	Undinarchaeaceae	Undinarchaeales	Undinarchaeum	NA	NO
DZ1B_129	Archaea	Asgardarchaeota	Heimdallarchaeia	Hodarchaeales	Hodarchaeaceae	Hodarchaeum	NA	Yes
DZ1B_157	Archaea	Asgardarchaeota	Thorarchaeia	Thorarchaeales	Thorarchaeaceae	SMTZ1-83	NA	NO
DZ1B_192	Archaea	Asgardarchaeota	Heimdallarchaeia	Hodarchaeales	Hodarchaeaceae	NA	NA	Yes
DZ1B_199	Archaea	Asgardarchaeota	Lokiarchaeia	Sigynarchaeales	SOKP01	SDNM01	NA	Yes
DZ1B_201	Archaea	Asgardarchaeota	Lokiarchaeia	Sigynarchaeales	SOKP01	SOKP01	NA	NO
DZ1B_205	Archaea	Asgardarchaeota	Lokiarchaeia	Sigynarchaeales	SOKP01	SOKP01	NA	NO
DZ1B_234	Archaea	Asgardarchaeota	Lokiarchaeia	Sigynarchaeales	SOKP01	Loki-b32	NA	NO
DZ1B_236	Archaea	Asgardarchaeota	Heimdallarchaeia	Hodarchaeales	Hodarchaeaceae	Hodarchaeum	NA	Yes
DZ1B_266	Archaea	Asgardarchaeota	Heimdallarchaeia	Hodarchaeales	Hodarchaeaceae	Hodarchaeum	NA	Yes
DZ1B_272	Archaea	Asgardarchaeota	Lokiarchaeia	Sigynarchaeales	Sigynarchaeaceae	NA	NA	NO
DZ1B_286	Archaea	Asgardarchaeota	Lokiarchaeia	Helarchaeales	JABXJV01	NA	NA	NO
DZ1B_293	Archaea	Asgardarchaeota	Heimdallarchaeia	Hodarchaeales	YT1-057	YT1-057	NA	Yes
DZ1B_294	Archaea	Asgardarchaeota	Heimdallarchaeia	Hodarchaeales	Hodarchaeaceae	Hodarchaeum	NA	Yes
DZ1B_299	Archaea	Asgardarchaeota	Lokiarchaeia	Sigynarchaeales	SOKP01	Loki-b32	NA	NO
DZ1B_30	Archaea	Asgardarchaeota	Lokiarchaeia	Sigynarchaeales	SOKP01	SOKP01	NA	NO
DZ1B_338	Archaea	Asgardarchaeota	Lokiarchaeia	Sigynarchaeales	SOKP01	Loki-b32	NA	NO
DZ1B_339	Archaea	Asgardarchaeota	Wukongarchaeia	Wukongarchaeales	Wukongarchaeaceae	Wukongarchaeum	NA	NO
DZ1B_42	Archaea	Asgardarchaeota	Lokiarchaeia	Sigynarchaeales	SOKP01	Loki-b32	NA	NO
DZ1M_117	Archaea	Asgardarchaeota	Heimdallarchaeia	Hodarchaeales	Hodarchaeaceae	Hodarchaeum	NA	Yes
DZ1M_125	Archaea	Asgardarchaeota	Hermodarchaeia	Hermodarchaeales	Hermodarchaeaceae	NA	NA	NO
DZ1M_13	Archaea	Asgardarchaeota	Heimdallarchaeia	Hodarchaeales	NA	NA	NA	Yes
DZ1M_159	Archaea	Asgardarchaeota	Heimdallarchaeia	Hodarchaeales	Hodarchaeaceae	Hodarchaeum	NA	Yes
DZ1M_206	Archaea	Asgardarchaeota	Lokiarchaeia	Sigynarchaeales	SOKP01	Loki-b32	NA	NO
DZ1M_223	Archaea	Asgardarchaeota	Lokiarchaeia	Sigynarchaeales	SOKP01	Loki-b32	NA	NO
DZ1M_231	Archaea	Asgardarchaeota	Lokiarchaeia	Sigynarchaeales	SOKP01	Loki-b32	NA	NO
DZ1M_246	Archaea	Asgardarchaeota	Lokiarchaeia	Sigynarchaeales	SOKP01	SOKP01	NA	NO
DZ1M_253	Archaea	Asgardarchaeota	Heimdallarchaeia	Hodarchaeales	Hodarchaeaceae	Hodarchaeum	NA	Yes
DZ1M_3	Archaea	Asgardarchaeota	Heimdallarchaeia	Hodarchaeales	Hodarchaeaceae	Hodarchaeum	NA	Yes
DZ1M_300	Archaea	Asgardarchaeota	Lokiarchaeia	Sigynarchaeales	SOKP01	Loki-b32	NA	NO
DZ1M_310	Archaea	Asgardarchaeota	Heimdallarchaeia	Hodarchaeales	NA	NA	NA	Yes
DZ1M_317	Archaea	Asgardarchaeota	Hermodarchaeia	Hermodarchaeales	Hermodarchaeaceae	Hermodarchaeum	NA	NO
DZ1M_375	Archaea	Asgardarchaeota	Lokiarchaeia	Sigynarchaeales	SOKP01	SOKP01	NA	NO
DZ1M_378	Archaea	Asgardarchaeota	Lokiarchaeia	Sigynarchaeales	SOKP01	TEKIR-21	NA	Yes
DZ1M_409	Archaea	Asgardarchaeota	Thorarchaeia	Thorarchaeales	Thorarchaeaceae	SMTZ1-83	NA	NO
DZ1M_411	Archaea	Asgardarchaeota	Lokiarchaeia	Sigynarchaeales	SOKP01	Loki-b32	NA	NO
DZ1M_426	Archaea	Asgardarchaeota	Lokiarchaeia	Sigynarchaeales	SOKP01	SOKP01	NA	NO
DZ1M_434	Archaea	Asgardarchaeota	Lokiarchaeia	Sigynarchaeales	SOKP01	Loki-b32	NA	NO
DZ1M_436	Archaea	Asgardarchaeota	Lokiarchaeia	Sigynarchaeales	SOKP01	Loki-b32	NA	NO
DZ1M_442	Archaea	Asgardarchaeota	Thorarchaeia	Thorarchaeales	Thorarchaeaceae	SMTZ1-83	NA	NO
DZ1M_443	Archaea	Asgardarchaeota	Lokiarchaeia	Sigynarchaeales	SOKP01	SOKP01	NA	NO
DZ1M_447	Archaea	Asgardarchaeota	Lokiarchaeia	Sigynarchaeales	SOKP01	SOKP01	NA	NO
DZ1M_468	Archaea	Asgardarchaeota	Lokiarchaeia	Sigynarchaeales	SOKP01	Loki-b32	NA	NO
DZ1M_51	Archaea	Asgardarchaeota	Lokiarchaeia	Sigynarchaeales	SOKP01	SOKP01	NA	NO
DZ1M_92	Archaea	Asgardarchaeota	Lokiarchaeia	Sigynarchaeales	SOKP01	Loki-b32	NA	NO
DZ1S_12	Archaea	Asgardarchaeota	Lokiarchaeia	Sigynarchaeales	SOKP01	SOKP01	NA	NO
DZ1S_146	Archaea	Asgardarchaeota	Lokiarchaeia	Sigynarchaeales	SOKP01	SOKP01	NA	NO
DZ1S_177	Archaea	Asgardarchaeota	Heimdallarchaeia	Hodarchaeales	Hodarchaeaceae	Hodarchaeum	NA	Yes
DZ1S_179	Archaea	Asgardarchaeota	Lokiarchaeia	Sigynarchaeales	SOKP01	Loki-b32	NA	NO
DZ1S_191	Archaea	Asgardarchaeota	Lokiarchaeia	Sigynarchaeales	SOKP01	Loki-b32	NA	NO
DZ1S_206	Archaea	Asgardarchaeota	Lokiarchaeia	Sigynarchaeales	SOKP01	SOKP01	NA	NO
DZ1S_271	Archaea	Asgardarchaeota	Thorarchaeia	Thorarchaeales	Thorarchaeaceae	SMTZ1-83	NA	NO
DZ1S_273	Archaea	Asgardarchaeota	Heimdallarchaeia	Hodarchaeales	NA	NA	NA	Yes
DZ1S_299	Archaea	Asgardarchaeota	Lokiarchaeia	Sigynarchaeales	SOKP01	Loki-b32	NA	NO
DZ1S_9	Archaea	Asgardarchaeota	Lokiarchaeia	Sigynarchaeales	SOKP01	SOKP01	NA	NO
DZ2M_15	Archaea	Asgardarchaeota	Thorarchaeia	Thorarchaeales	Thorarchaeaceae	SMTZ1-83	NA	NO
DZ2M_159	Archaea	Asgardarchaeota	Lokiarchaeia	Sigynarchaeales	SOKP01	FT1-020	NA	NO
DZ2M_174	Archaea	Asgardarchaeota	Lokiarchaeia	Sigynarchaeales	SOKP01	Loki-b32	NA	NO
DZ2M_197	Archaea	Asgardarchaeota	Heimdallarchaeia	Hodarchaeales	Hodarchaeaceae	Hodarchaeum	NA	Yes
DZ2M_219	Archaea	Asgardarchaeota	Lokiarchaeia	Sigynarchaeales	SOKP01	FT1-020	NA	NO
DZ2M_258	Archaea	Asgardarchaeota	Lokiarchaeia	Sigynarchaeales	SOKP01	SDNM01	NA	NO
DZ2M_269	Archaea	Asgardarchaeota	Hermodarchaeia	Hermodarchaeales	Hermodarchaeaceae	NA	NA	NO
DZ2M_270	Archaea	Asgardarchaeota	Lokiarchaeia	Sigynarchaeales	SOKP01	SOKP01	NA	NO
DZ2M_271	Archaea	Asgardarchaeota	Hermodarchaeia	Hermodarchaeales	Hermodarchaeaceae	Hermodarchaeum	NA	NO
DZ2M_275	Archaea	Asgardarchaeota	Lokiarchaeia	Sigynarchaeales	SOKP01	SOKP01	NA	NO
DZ2M_292	Archaea	Asgardarchaeota	Lokiarchaeia	Sigynarchaeales	SOKP01	Loki-b32	NA	NO
DZ2M_331	Archaea	Asgardarchaeota	Lokiarchaeia	Helarchaeales	HEL-GB-A	NA	NA	NO
DZ2M_339	Archaea	Asgardarchaeota	Lokiarchaeia	Sigynarchaeales	SOKP01	Loki-b32	NA	NO
DZ2M_341	Archaea	Asgardarchaeota	Heimdallarchaeia	Hodarchaeales	Hodarchaeaceae	Hodarchaeum	NA	Yes
DZ2M_344	Archaea	Asgardarchaeota	Lokiarchaeia	Sigynarchaeales	SOKP01	Loki-b32	NA	NO
DZ2M_348	Archaea	Asgardarchaeota	Lokiarchaeia	Sigynarchaeales	SOKP01	Loki-b32	NA	NO
DZ2M_350	Archaea	Asgardarchaeota	Lokiarchaeia	Sigynarchaeales	SOKP01	Loki-b32	NA	NO
DZ2M_352	Archaea	Asgardarchaeota	Lokiarchaeia	Sigynarchaeales	SOKP01	Loki-b32	NA	NO
DZ2M_363	Archaea	Asgardarchaeota	Lokiarchaeia	Sigynarchaeales	SOKP01	Loki-b32	NA	NO
DZ2M_366	Archaea	Asgardarchaeota	Lokiarchaeia	Sigynarchaeales	SOKP01	SOKP01	NA	NO
DZ2M_371	Archaea	Asgardarchaeota	Lokiarchaeia	Sigynarchaeales	SOKP01	Loki-b32	NA	NO
DZ2M_373	Archaea	Asgardarchaeota	Lokiarchaeia	Sigynarchaeales	SOKP01	Loki-b32	NA	NO
DZ2M_382	Archaea	Asgardarchaeota	Lokiarchaeia	Sigynarchaeales	SOKP01	LW40-45	NA	NO
DZ2M_6	Archaea	Asgardarchaeota	Thorarchaeia	Thorarchaeales	Thorarchaeaceae	SMTZ1-83	NA	NO
DZ2M_75	Archaea	Asgardarchaeota	Thorarchaeia	Thorarchaeales	Thorarchaeaceae	SMTZ1-83	NA	NO
DZ2M_92	Archaea	Asgardarchaeota	Hermodarchaeia	Hermodarchaeales	Hermodarchaeaceae	Hermodarchaeum	NA	NO
DZ2M_94	Archaea	Asgardarchaeota	Lokiarchaeia	Sigynarchaeales	SOKP01	Loki-b32	NA	NO
DZ2S_148	Archaea	Asgardarchaeota	Hermodarchaeia	Hermodarchaeales	Hermodarchaeaceae	Hermodarchaeum	NA	NO
DZ2S_152	Archaea	Asgardarchaeota	Thorarchaeia	Thorarchaeales	Thorarchaeaceae	SMTZ1-83	NA	NO
DZ2S_176	Archaea	Asgardarchaeota	Lokiarchaeia	Sigynarchaeales	SOKP01	SDNM01	NA	NO
DZ2S_179	Archaea	Asgardarchaeota	Lokiarchaeia	Sigynarchaeales	SOKP01	Loki-b32	NA	NO
DZ2S_196	Archaea	Asgardarchaeota	Lokiarchaeia	Sigynarchaeales	SOKP01	Loki-b32	NA	NO
DZ2S_202	Archaea	Asgardarchaeota	Lokiarchaeia	Sigynarchaeales	SOKP01	FT1-020	NA	NO
DZ2S_240	Archaea	Asgardarchaeota	Hermodarchaeia	Hermodarchaeales	Hermodarchaeaceae	Hermodarchaeum	NA	NO
DZ2S_252	Archaea	Asgardarchaeota	Lokiarchaeia	Sigynarchaeales	SOKP01	Loki-b32	NA	NO
DZ2S_275	Archaea	Asgardarchaeota	Lokiarchaeia	Sigynarchaeales	SOKP01	Loki-b32	NA	NO
DZ2S_302	Archaea	Asgardarchaeota	Lokiarchaeia	Sigynarchaeales	SOKP01	Loki-b32	NA	NO
DZ2S_321	Archaea	Asgardarchaeota	Lokiarchaeia	Sigynarchaeales	SOKP01	SOKP01	NA	NO
DZ2S_340	Archaea	Asgardarchaeota	Lokiarchaeia	Sigynarchaeales	SOKP01	SOKP01	NA	NO
DZ2S_343	Archaea	Asgardarchaeota	Lokiarchaeia	Sigynarchaeales	SOKP01	FT1-020	NA	NO
DZ2S_349	Archaea	Asgardarchaeota	Lokiarchaeia	Sigynarchaeales	SOKP01	Loki-b32	NA	NO
DZ2S_368	Archaea	Asgardarchaeota	Lokiarchaeia	Sigynarchaeales	SOKP01	Loki-b32	NA	NO
DZ2S_372	Archaea	Asgardarchaeota	Lokiarchaeia	Sigynarchaeales	SOKP01	Loki-b32	NA	NO
DZ2S_378	Archaea	Asgardarchaeota	Lokiarchaeia	Sigynarchaeales	SOKP01	LW40-45	NA	NO
DZ2S_380	Archaea	Asgardarchaeota	Lokiarchaeia	Sigynarchaeales	SOKP01	SOKP01	NA	NO
DZ2S_391	Archaea	Asgardarchaeota	Lokiarchaeia	Sigynarchaeales	SOKP01	SOKP01	NA	NO
DZ2S_393	Archaea	Asgardarchaeota	Lokiarchaeia	Sigynarchaeales	SOKP01	Loki-b32	NA	NO
DZ2S_395	Archaea	Asgardarchaeota	Heimdallarchaeia	Hodarchaeales	Hodarchaeaceae	Hodarchaeum	NA	Yes
DZ2S_398	Archaea	Asgardarchaeota	Lokiarchaeia	Sigynarchaeales	SOKP01	Loki-b32	NA	NO
DZ2S_411	Archaea	Asgardarchaeota	Lokiarchaeia	Sigynarchaeales	SOKP01	SOKP01	NA	NO
DZ2S_47	Archaea	Asgardarchaeota	Thorarchaeia	Thorarchaeales	Thorarchaeaceae	SMTZ1-83	NA	NO
DZ2S_48	Archaea	Asgardarchaeota	Lokiarchaeia	Helarchaeales	JABXJV01	JABXJV01	NA	NO
DZ3M_111	Archaea	Asgardarchaeota	Lokiarchaeia	Sigynarchaeales	SOKP01	Loki-b32	NA	NO
DZ3M_167	Archaea	Asgardarchaeota	Thorarchaeia	Thorarchaeales	Thorarchaeaceae	SMTZ1-83	NA	NO
DZ3M_231	Archaea	Asgardarchaeota	Lokiarchaeia	Sigynarchaeales	SOKP01	Loki-b32	NA	NO
DZ3M_28	Archaea	Asgardarchaeota	Lokiarchaeia	Sigynarchaeales	SOKP01	Loki-b32	NA	NO
DZ3M_289	Archaea	Asgardarchaeota	Lokiarchaeia	Sigynarchaeales	SOKP01	Loki-b32	NA	NO
DZ3M_303	Archaea	Asgardarchaeota	Thorarchaeia	Thorarchaeales	Thorarchaeaceae	SMTZ1-83	NA	NO
DZ3M_320	Archaea	Asgardarchaeota	Lokiarchaeia	Sigynarchaeales	SOKP01	SOKP01	NA	NO
DZ3M_322	Archaea	Asgardarchaeota	Lokiarchaeia	Sigynarchaeales	SOKP01	Loki-b32	NA	NO
DZ3M_326	Archaea	Asgardarchaeota	Heimdallarchaeia	Hodarchaeales	YT1-039	YT1-039	NA	Yes
DZ3M_347	Archaea	Asgardarchaeota	Sifarchaeia	Borrarchaeales	Borrarchaeaceae	Borrarchaeum	NA	NO
DZ3M_349	Archaea	Asgardarchaeota	Lokiarchaeia	Sigynarchaeales	SOKP01	Loki-b32	NA	NO
DZ3M_354	Archaea	Asgardarchaeota	Lokiarchaeia	Sigynarchaeales	SOKP01	SOKP01	NA	NO
DZ3M_358	Archaea	Asgardarchaeota	Heimdallarchaeia	Hodarchaeales	Hodarchaeaceae	Hodarchaeum	NA	Yes
DZ3M_366	Archaea	Asgardarchaeota	Sifarchaeia	Borrarchaeales	Borrarchaeaceae	Borrarchaeum	NA	Yes
DZ3M_376	Archaea	Asgardarchaeota	Lokiarchaeia	Sigynarchaeales	SOKP01	Loki-b32	NA	NO
DZ3M_69	Archaea	Asgardarchaeota	Thorarchaeia	Thorarchaeales	Thorarchaeaceae	SMTZ1-45	NA	NO
DZ3S_105	Archaea	Asgardarchaeota	Lokiarchaeia	Sigynarchaeales	SOKP01	Loki-b32	NA	NO
DZ3S_13	Archaea	Asgardarchaeota	Lokiarchaeia	Sigynarchaeales	SOKP01	Loki-b32	NA	NO
DZ3S_207	Archaea	Asgardarchaeota	Lokiarchaeia	Sigynarchaeales	SOKP01	SOKP01	NA	NO
DZ3S_230	Archaea	Asgardarchaeota	Lokiarchaeia	Sigynarchaeales	SOKP01	SOKP01	NA	NO
DZ3S_280	Archaea	Asgardarchaeota	Thorarchaeia	Thorarchaeales	Thorarchaeaceae	SMTZ1-45	NA	NO
DZ3S_281	Archaea	Asgardarchaeota	Thorarchaeia	Thorarchaeales	Thorarchaeaceae	SMTZ1-45	NA	NO
DZ3S_305	Archaea	Asgardarchaeota	Lokiarchaeia	Sigynarchaeales	SOKP01	SOKP01	NA	NO
DZ3S_318	Archaea	Asgardarchaeota	Lokiarchaeia	Sigynarchaeales	SOKP01	Loki-b32	NA	NO
DZ3S_355	Archaea	Asgardarchaeota	Thorarchaeia	Thorarchaeales	Thorarchaeaceae	SMTZ1-45	NA	NO
DZ3S_363	Archaea	Asgardarchaeota	Thorarchaeia	Thorarchaeales	Thorarchaeaceae	SMTZ1-83	NA	NO
DZ3S_370	Archaea	Asgardarchaeota	Lokiarchaeia	Sigynarchaeales	SOKP01	Loki-b32	NA	NO
DZ3S_375	Archaea	Asgardarchaeota	Lokiarchaeia	Sigynarchaeales	SOKP01	Loki-b32	NA	NO
DZ3S_377	Archaea	Asgardarchaeota	Lokiarchaeia	Sigynarchaeales	SOKP01	SOKP01	NA	NO
DZ3S_43	Archaea	Asgardarchaeota	Thorarchaeia	Thorarchaeales	Thorarchaeaceae	SMTZ1-83	NA	NO
DZ3S_51	Archaea	Asgardarchaeota	Heimdallarchaeia	Hodarchaeales	Hodarchaeaceae	Hodarchaeum	NA	Yes
H2M_135	Archaea	Asgardarchaeota	Hermodarchaeia	Hermodarchaeales	Hermodarchaeaceae	Hermodarchaeum	NA	NO
H2M_163	Archaea	Asgardarchaeota	Hermodarchaeia	Hermodarchaeales	Hermodarchaeaceae	Hermodarchaeum	NA	NO
H2M_184	Archaea	Asgardarchaeota	Hermodarchaeia	Hermodarchaeales	Hermodarchaeaceae	JABXGU01	NA	Yes
H2M_193	Archaea	Asgardarchaeota	Hermodarchaeia	Hermodarchaeales	Hermodarchaeaceae	Hermodarchaeum	NA	NO
H2M_194	Archaea	Asgardarchaeota	Lokiarchaeia	Sigynarchaeales	SOKP01	Loki-b32	NA	NO
H2S_105	Archaea	Asgardarchaeota	Hermodarchaeia	Hermodarchaeales	Hermodarchaeaceae	Hermodarchaeum	NA	NO
H2S_122	Archaea	Asgardarchaeota	Hermodarchaeia	Hermodarchaeales	Hermodarchaeaceae	YT-063	NA	Yes
H2S_126	Archaea	Asgardarchaeota	Heimdallarchaeia	Hodarchaeales	Hodarchaeaceae	Hodarchaeum	NA	Yes
H2S_129	Archaea	Asgardarchaeota	Hermodarchaeia	Hermodarchaeales	Hermodarchaeaceae	Hermodarchaeum	NA	NO
H2S_136	Archaea	Asgardarchaeota	Hermodarchaeia	Hermodarchaeales	Hermodarchaeaceae	Hermodarchaeum	NA	NO
H2S_176	Archaea	Asgardarchaeota	Lokiarchaeia	Sigynarchaeales	SOKP01	SOKP01	NA	NO
H2S_178	Archaea	Asgardarchaeota	Heimdallarchaeia	Hodarchaeales	Hodarchaeaceae	NA	NA	Yes
H3B_170	Archaea	Asgardarchaeota	Lokiarchaeia	Sigynarchaeales	SOKP01	Loki-b32	NA	NO
H3B_172	Archaea	Asgardarchaeota	Lokiarchaeia	Sigynarchaeales	SOKP01	Loki-b32	NA	NO
H3B_177	Archaea	Asgardarchaeota	Lokiarchaeia	Sigynarchaeales	SOKP01	Loki-b32	NA	NO
H3B_183	Archaea	Asgardarchaeota	Heimdallarchaeia	Hodarchaeales	NA	NA	NA	Yes
H3B_4	Archaea	Asgardarchaeota	Lokiarchaeia	Sigynarchaeales	SOKP01	SOKP01	NA	NO
H3M_118	Archaea	Asgardarchaeota	Lokiarchaeia	Sigynarchaeales	SOKP01	Loki-b32	NA	NO
H3M_67	Archaea	Asgardarchaeota	Hermodarchaeia	Hermodarchaeales	Hermodarchaeaceae	Hermodarchaeum	NA	Yes
H3S_115	Archaea	Asgardarchaeota	Hermodarchaeia	Hermodarchaeales	Hermodarchaeaceae	Hermodarchaeum	NA	NO
LCG1B_220	Archaea	Asgardarchaeota	Thorarchaeia	Thorarchaeales	Thorarchaeaceae	MP8T-1	NA	NO
LCG1B_239	Archaea	Asgardarchaeota	Thorarchaeia	Thorarchaeales	Thorarchaeaceae	SMTZ1-45	NA	NO
LCG1B_274	Archaea	Asgardarchaeota	Thorarchaeia	Thorarchaeales	Thorarchaeaceae	SMTZ1-83	NA	NO
LCG1B_467	Archaea	Asgardarchaeota	Lokiarchaeia	Sigynarchaeales	SOKP01	SOKP01	NA	NO
LCG1B_475	Archaea	Asgardarchaeota	Thorarchaeia	Thorarchaeales	Thorarchaeaceae	MP5-2226	NA	NO
LCG1B_495	Archaea	Asgardarchaeota	Thorarchaeia	Thorarchaeales	Thorarchaeaceae	MP8T-1	NA	NO
LCG1B_521	Archaea	Asgardarchaeota	Thorarchaeia	Thorarchaeales	Thorarchaeaceae	SMTZ1-45	NA	NO
LCG1B_545	Archaea	Asgardarchaeota	Thorarchaeia	Thorarchaeales	Thorarchaeaceae	SMTZ1-83	NA	NO
LCG1B_560	Archaea	Asgardarchaeota	Thorarchaeia	Thorarchaeales	Thorarchaeaceae	SMTZ1-45	NA	NO
LCG1B_62	Archaea	Asgardarchaeota	Thorarchaeia	Thorarchaeales	Thorarchaeaceae	MP5-2226	NA	NO
LCG2M_32	Archaea	Asgardarchaeota	Thorarchaeia	Thorarchaeales	Thorarchaeaceae	MP5-2226	NA	NO
LCG2S_24	Archaea	Asgardarchaeota	Thorarchaeia	Thorarchaeales	Thorarchaeaceae	MP5-2226	NA	NO
LCG2S_375	Archaea	Asgardarchaeota	Heimdallarchaeia	JABLTI01	JABLTI01	JABLTI01	NA	Yes
LCG2S_410	Archaea	Asgardarchaeota	Thorarchaeia	Thorarchaeales	Thorarchaeaceae	MP8T-1	NA	NO
LCG2S_65	Archaea	Asgardarchaeota	Thorarchaeia	Thorarchaeales	Thorarchaeaceae	SMTZ1-45	NA	NO
QM1B_10	Archaea	Asgardarchaeota	Thorarchaeia	Thorarchaeales	Thorarchaeaceae	SMTZ1-83	NA	NO
QM1B_228	Archaea	Asgardarchaeota	Heimdallarchaeia	Hodarchaeales	YT1-057	YT1-057	NA	Yes
QM1B_282	Archaea	Asgardarchaeota	Lokiarchaeia	Sigynarchaeales	SOKP01	SOKP01	NA	NO
QM1B_283	Archaea	Asgardarchaeota	Lokiarchaeia	Sigynarchaeales	SOKP01	Loki-b32	NA	NO
QM1B_308	Archaea	Asgardarchaeota	Hermodarchaeia	Hermodarchaeales	Hermodarchaeaceae	Hermodarchaeum	NA	NO
QM1B_312	Archaea	Asgardarchaeota	Heimdallarchaeia	Hodarchaeales	Hodarchaeaceae	Hodarchaeum	NA	Yes
QM1B_325	Archaea	Asgardarchaeota	Lokiarchaeia	Sigynarchaeales	SOKP01	SDNM01	NA	NO
QM1B_68	Archaea	Asgardarchaeota	Heimdallarchaeia	Heimdallarchaeales	Heimdallarchaeaceae	UBA460	NA	Yes
QM1B_7	Archaea	Asgardarchaeota	Lokiarchaeia	Sigynarchaeales	SOKP01	Loki-b32	NA	NO
QM1M_408	Archaea	Asgardarchaeota	Heimdallarchaeia	Hodarchaeales	LC-3	LC-3	NA	Yes
QM2B_38	Archaea	Asgardarchaeota	Thorarchaeia	Thorarchaeales	Thorarchaeaceae	SMTZ1-45	NA	NO
QM2M_44	Archaea	Asgardarchaeota	Thorarchaeia	Thorarchaeales	Thorarchaeaceae	SMTZ1-45	NA	NO
TM1M_12	Archaea	Asgardarchaeota	Lokiarchaeia	Sigynarchaeales	SOKP01	Loki-b32	NA	NO
TM1M_175	Archaea	Asgardarchaeota	Thorarchaeia	Thorarchaeales	Thorarchaeaceae	SMTZ1-83	NA	NO
TM1M_208	Archaea	Asgardarchaeota	Thorarchaeia	Thorarchaeales	Thorarchaeaceae	SMTZ1-45	NA	NO
TM1M_210	Archaea	Asgardarchaeota	Thorarchaeia	Thorarchaeales	Thorarchaeaceae	SMTZ1-45	NA	NO
TM1M_248	Archaea	Asgardarchaeota	Thorarchaeia	Thorarchaeales	Thorarchaeaceae	SMTZ1-83	NA	NO
TM1M_263	Archaea	Asgardarchaeota	Lokiarchaeia	Sigynarchaeales	SOKP01	Loki-b32	NA	NO
TM1M_29	Archaea	Asgardarchaeota	Thorarchaeia	Thorarchaeales	Thorarchaeaceae	SMTZ1-83	NA	NO
TM1M_317	Archaea	Asgardarchaeota	Thorarchaeia	Thorarchaeales	Thorarchaeaceae	SMTZ1-45	NA	NO
TM1M_329	Archaea	Asgardarchaeota	Lokiarchaeia	Sigynarchaeales	SOKP01	Loki-b32	NA	NO
TM1M_7	Archaea	Asgardarchaeota	Thorarchaeia	Thorarchaeales	Thorarchaeaceae	MP8T-1	NA	NO
TM1M_79	Archaea	Asgardarchaeota	Heimdallarchaeia	Hodarchaeales	Hodarchaeaceae	NA	NA	Yes
TM1S_110	Archaea	Asgardarchaeota	Thorarchaeia	Thorarchaeales	Thorarchaeaceae	SMTZ1-83	NA	NO
TM1S_149	Archaea	Asgardarchaeota	Thorarchaeia	Thorarchaeales	Thorarchaeaceae	SMTZ1-45	NA	NO
TM1S_150	Archaea	Asgardarchaeota	Thorarchaeia	Thorarchaeales	Thorarchaeaceae	MP5-2226	NA	NO
TM1S_264	Archaea	Asgardarchaeota	Thorarchaeia	Thorarchaeales	Thorarchaeaceae	SMTZ1-45	NA	NO
TM1S_7	Archaea	Asgardarchaeota	Thorarchaeia	Thorarchaeales	Thorarchaeaceae	SMTZ1-45	NA	NO
TM1S_93	Archaea	Asgardarchaeota	Thorarchaeia	Thorarchaeales	Thorarchaeaceae	SMTZ1-45	NA	NO
TM2M_101	Archaea	Asgardarchaeota	Thorarchaeia	Thorarchaeales	Thorarchaeaceae	SMTZ1-83	NA	NO
TM2M_102	Archaea	Asgardarchaeota	Thorarchaeia	Thorarchaeales	Thorarchaeaceae	SMTZ1-45	NA	NO
TM2M_133	Archaea	Asgardarchaeota	Lokiarchaeia	Sigynarchaeales	SOKP01	Loki-b32	NA	NO
TM2M_137	Archaea	Asgardarchaeota	Thorarchaeia	Thorarchaeales	Thorarchaeaceae	SMTZ1-83	NA	NO
TM2M_152	Archaea	Asgardarchaeota	Thorarchaeia	Thorarchaeales	Thorarchaeaceae	SMTZ1-45	NA	NO
TM2M_154	Archaea	Asgardarchaeota	Hermodarchaeia	Hermodarchaeales	Hermodarchaeaceae	NA	NA	NO
TM2M_238	Archaea	Asgardarchaeota	Lokiarchaeia	Sigynarchaeales	SOKP01	Loki-b32	NA	NO
TM2M_35	Archaea	Asgardarchaeota	Lokiarchaeia	Sigynarchaeales	SOKP01	Loki-b32	NA	NO
TM2M_38	Archaea	Asgardarchaeota	Thorarchaeia	Thorarchaeales	Thorarchaeaceae	SMTZ1-45	NA	NO
TM2M_94	Archaea	Asgardarchaeota	Lokiarchaeia	Sigynarchaeales	SOKP01	SOKP01	NA	NO
TM2S_239	Archaea	Asgardarchaeota	Thorarchaeia	Thorarchaeales	Thorarchaeaceae	SMTZ1-45	NA	NO
TM2S_310	Archaea	Asgardarchaeota	Thorarchaeia	Thorarchaeales	Thorarchaeaceae	SMTZ1-45	NA	NO
TM2S_58	Archaea	Asgardarchaeota	Heimdallarchaeia	Hodarchaeales	Hodarchaeaceae	NA	NA	Yes
TM3M_153	Archaea	Asgardarchaeota	Lokiarchaeia	Sigynarchaeales	SOKP01	SOKP01	NA	NO
HC1	Archaea	Asgardarchaeota	Heimdallarchaeia	Hodarchaeales	Hodarchaeaceae	Hodarchaeum	Margulisarchaeum peptidophila	Yes
SC1	Archaea	Asgardarchaeota	Heimdallarchaeia	Hodarchaeales	Hodarchaeaceae	Hodarchaeum	Flexarchae­um multipro­tru­sionis	Yes

### Sheet: STable2
Supplementary Table 2. Gene list of archaeal and bacterial SPU operons for phylogenetic tree construction.
Genome	Taxon	PF06130 PTAC_Geneid	PF00171 ALDH_Geneid	PF01512 Mndh_Geneid	PF02502 RPI_Geneid	PF01791 DERA_Geneid	PF00936-H_Geneid	PF00936-Ts_Geneid	PF00936-Tdp_Geneid	PF03319-P-green_Geneid	PF03319-P-grey_Geneid	PF03319-P-orange_Geneid	PF03319-P-purple_Geneid
D4993_C5_H2_Bin_570	Archaea|Asgardarchaeota|Heimdallarchaeia|Hodarchaeales	166	170	171	174	177	167;172	173			176	175	169
DZ1B_294	Archaea|Asgardarchaeota|Heimdallarchaeia|Hodarchaeales	293	297	298	301	304	294;299	300			303	302	296
GCA_003144275	Archaea|Asgardarchaeota|Heimdallarchaeia|Hodarchaeales	746	750	751	754	757	747;752	753			756	755	749
GCA_016839625	Archaea|Asgardarchaeota|Heimdallarchaeia|Hodarchaeales	62	66	67	70	73	63;68	69			72	71	65
GCA_016839665	Archaea|Asgardarchaeota|Heimdallarchaeia|Hodarchaeales	2705	2709	2710	2713	2716	2706;2711	2712			2715	2714	2708
GCA_016839785	Archaea|Asgardarchaeota|Heimdallarchaeia|Hodarchaeales	1425	1421	1420	1417	1414	1419;1424	1418			1415	1416	1422
GCA_016839815	Archaea|Asgardarchaeota|Heimdallarchaeia|Hodarchaeales	2662	2658	2657	2654	2651	2656;2661	2655			2652	2653	2659
GCA_016840035	Archaea|Asgardarchaeota|Heimdallarchaeia|Hodarchaeales	2991;2993	2989	2988	2985	2982	2987;2992	2986			2983	2984	2990
GCA_016840285	Archaea|Asgardarchaeota|Heimdallarchaeia|Hodarchaeales	3423	3427	3428	3431	3434	3424;3429	3430			3433	3432	3426
GCA_016840305	Archaea|Asgardarchaeota|Heimdallarchaeia|Hodarchaeales	3368;3378	3374	3373	3370	3367	3372;3377	3371				3369	3375
GCA_020348965	Archaea|Asgardarchaeota|Heimdallarchaeia|Hodarchaeales	1170;1171	1166	1165	1162	1159	1164;1169	1163			1160	1161	1167
GCA_020353515	Archaea|Asgardarchaeota|Heimdallarchaeia|Hodarchaeales	3603	3599	3598	3595	3592	3597;3602	3596			3593	3594	3600
H3B_183	Archaea|Asgardarchaeota|Heimdallarchaeia|Hodarchaeales	1758;1759	1754	1753	1750	1747	1752;1757	1751			1748	1749	1755
M3_30_Bin_276	Archaea|Asgardarchaeota|Heimdallarchaeia|Hodarchaeales	414	410	409	406	403	408;413	407				405	411
M3_30_Bin_364	Archaea|Asgardarchaeota|Heimdallarchaeia|Hodarchaeales	1659;1660	1664	1665	1670	1673	1661;1666;1667	1668			1672	1671	1663
M3_30_Bin_42	Archaea|Asgardarchaeota|Heimdallarchaeia|Hodarchaeales		4863	4864	4867	4870	4865	4866			4869	4868	4862
M3_38_Bin_135_clean	Archaea|Asgardarchaeota|Heimdallarchaeia|Hodarchaeales	4160	4164	4165	4168	4171	4161;4166	4167				4169	4163
M3_38_Bin_173_clean	Archaea|Asgardarchaeota|Heimdallarchaeia|Hodarchaeales		1070	1071	1074	1077	1072	1073			1076	1075	1069
M3_38_Bin_361	Archaea|Asgardarchaeota|Heimdallarchaeia|Hodarchaeales	3464	3460	3459	3456	3453	3458;3463	3457			3454	3455	3461
M3_38_Bin_366_clean	Archaea|Asgardarchaeota|Heimdallarchaeia|Hodarchaeales	1641	1637	1636	1633	1630	1635;1640	1634			1631	1632	1638
M3_38_Bin_438	Archaea|Asgardarchaeota|Heimdallarchaeia|Hodarchaeales	2788	2792	2793	2796	2799	2789;2794	2795			2798	2797	2791
M3_38_Bin_455_clean	Archaea|Asgardarchaeota|Heimdallarchaeia|Hodarchaeales		2991	2990	2987	2984	2989	2988			2985	2986	2992
M3_38_Bin_77	Archaea|Asgardarchaeota|Heimdallarchaeia|Hodarchaeales	89;90	85	84	79	76	82;83;88	81			77	78	86
M3_44_Bin_131	Archaea|Asgardarchaeota|Heimdallarchaeia|Hodarchaeales	4132	4136	4137	4140	4143	4133;4138	4139				4141	4135
M3_44_Bin_347	Archaea|Asgardarchaeota|Heimdallarchaeia|Hodarchaeales	3479	3475	3474	3471	3468	3473;3478	3472			3469	3470	3476
M8_44_Bin_190	Archaea|Asgardarchaeota|Heimdallarchaeia|Hodarchaeales	2886	2882	2881	2878	2875	2880;2885	2879				2877	2883
M8_44_Bin_231	Archaea|Asgardarchaeota|Heimdallarchaeia|Hodarchaeales	3108	3104	3103	3100	3097	3102;3107	3101			3098	3099	3105
M8_58_Bin_169	Archaea|Asgardarchaeota|Heimdallarchaeia|Hodarchaeales	3411	3407	3406	3403	3400	3405;3410	3404				3402	3408
M8_58_Bin_408	Archaea|Asgardarchaeota|Heimdallarchaeia|Hodarchaeales	1143	1147	1148	1151	1154	1144;1149	1150			1153	1152	1146
M8_62_Bin_212	Archaea|Asgardarchaeota|Heimdallarchaeia|Hodarchaeales	2376	2372	2371	2368	2365	2370;2375	2369			2366	2367	2373
M8_62_Bin_241	Archaea|Asgardarchaeota|Heimdallarchaeia|Hodarchaeales	1241	1245	1246	1249	1252	1242;1247	1248				1250	1244
M8_62_Bin_275	Archaea|Asgardarchaeota|Heimdallarchaeia|Hodarchaeales	1630	1634	1635	1638	1641	1631;1636	1637			1640	1639	1633
Meg19_1012_Bin_225	Archaea|Asgardarchaeota|Heimdallarchaeia|Hodarchaeales	250	246	245	242	239	244;249	243			240	241	247
Meg22_02_Bin_50	Archaea|Asgardarchaeota|Heimdallarchaeia|Hodarchaeales		567	566	563	560	565	564				562	568
Meg22_1416_Bin_92_2_1	Archaea|Asgardarchaeota|Heimdallarchaeia|Hodarchaeales	1359	1363	1364	1367	1370	1360;1365	1366			1369	1368	1362
Meg22_46_Bin_152	Archaea|Asgardarchaeota|Heimdallarchaeia|Hodarchaeales		127	126	123	120	125	124				122	128
SC1	Archaea|Asgardarchaeota|Heimdallarchaeia|Hodarchaeales	5227	5231	5232	5235	5238	5228;5233	5234			5237	5236	5230
GOMC_bin_15697	Archaea|SpSt-1190|SpSt-1190|JASMDC01		295	294	289	286	292;298	293	299		291	287	296
GOMC_bin_24171	Archaea|SpSt-1190|SpSt-1190|JASMDC01		2015	2014	2009	2006	2012;2018	2013	2019		2011	2007	2016
GOMC_bin_24855	Archaea|SpSt-1190|SpSt-1190|JASMDC01		945	944	939	936	942	943			941	937	946
GOMC_bin_25495	Archaea|SpSt-1190|SpSt-1190|JASMDC01		912	913	918	921	909;915	914	908		916	920	911
GOMC_bin_26587	Archaea|SpSt-1190|SpSt-1190|JASMDC01		813	814	819	823	810;816	815	809		817	822	812
GOMC_bin_28179	Archaea|SpSt-1190|SpSt-1190|JASMDC01		1013	1012	1007	1004	1010;1016	1011	1017		1009	1005	1014
GOMC_bin_28963	Archaea|SpSt-1190|SpSt-1190|JASMDC01		2264	2263	2258	2255	2261;2267	2262	2268		2260	2256	2265
GOMC_bin_31887	Archaea|SpSt-1190|SpSt-1190|JASMDC01		2402	2403	2408	2411	2399;2405	2404	2398		2406	2410	2401
GOMC_bin_31946	Archaea|SpSt-1190|SpSt-1190|JASMDC01		380	381	386	389	377;383	382	376		384	388	379
GOMC_bin_32151	Archaea|SpSt-1190|SpSt-1190|JASMDC01		2126	2125	2120	2117	2123;2129	2124	2130		2122	2118	2127
GOMC_bin_32356	Archaea|SpSt-1190|SpSt-1190|JASMDC01		1380	1379	1374	1371	1377;1383	1378	1384		1376	1372	1381
GOMC_bin_36062	Archaea|SpSt-1190|SpSt-1190|JASMDC01		976	977	982	985	973;979	978	972		980	984	975
GCA_030740765	Archaea|Thermoplasmatota|JASLWR01|JASLWR01		978	979	983	986	985	980	975		981	984	977
GOMC_bin_14106	Archaea|Thermoplasmatota|JASLWR01|JASLWR01		1982	1983	1987	1990	1989	1984	1979		1985	1988	1981
GOMC_bin_33950	Archaea|Thermoplasmatota|JASLWR01|JASLWR01		1134	1133	1129	1126	1127	1132	1137		1131	1128	1135
GOMC_bin_36498	Archaea|Thermoplasmatota|JASLWR01|JASLWR01		501	500	496	493	494	499	504		498	495	502
GCA_002297665	Bacteria|Acidobacteriota|Holophagae|Holophagales		374		379	378	376	373	377	375	371	372
GCA_002298155	Bacteria|Acidobacteriota|Holophagae|Holophagales		2634		2639	2638	2636	2633	2637	2635	2631	2632
GCA_016213735	Bacteria|Acidobacteriota|Holophagae|Holophagales		268		277	276	270	267	274	269	265	266
GCA_016720465	Bacteria|Acidobacteriota|Holophagae|Holophagales		2775		2770	2771	2773	2776	2772	2774	2778	2777
GCA_016722505	Bacteria|Acidobacteriota|Holophagae|Holophagales		52		58	56	54	51	55	53	49	50
GCA_021786615	Bacteria|Acidobacteriota|Holophagae|Holophagales		1043		1048	1047	1045	1042	1046	1044	1040	1041
GCA_025353305	Bacteria|Acidobacteriota|Holophagae|Holophagales		1808		1813	1812	1810	1807	1811	1809	1805	1806
GCA_025358435	Bacteria|Acidobacteriota|Holophagae|Holophagales		2209		2214	2213	2211	2208	2212	2210	2206	2207
GCA_025361125	Bacteria|Acidobacteriota|Holophagae|Holophagales		150		155	154	152	149	153	151	147	148
GCA_030295405	Bacteria|Acidobacteriota|Holophagae|Holophagales		1977		1972	1973	1975	1978	1974	1976	1980	1979
GCF_030846775	Bacteria|Acidobacteriota|Holophagae|Holophagales		963		968	967	965	962	966	964	960	961
SPIREOTU_00497398	Bacteria|Acidobacteriota|Holophagae|Holophagales		5		12	11	7	4	9	6	2	3
SPIREOTU_01111973	Bacteria|Acidobacteriota|Holophagae|Holophagales		977		982	981	979	976	980	978	974	975
SPIREOTU_01283431	Bacteria|Acidobacteriota|Holophagae|Holophagales		742		735	736	740	743	738	741	745	744
GCF_016592575	Bacteria|Acidobacteriota|Holophagae|Thermotomaculales		1620	568	1930	1927	1297;1621	567		1931	569;1928	1929
SPIREOTU_01828900	Bacteria|Acidobacteriota|Thermoanaerobaculia|Gp7-AA8		1220		1225	1224	1222	1219		1221		1218
GCA_003697015	Bacteria|Acidobacteriota|Thermoanaerobaculia|Multivoradales		1274		1279	1278	1276	1273		1275	1271	1272
GCA_019911795	Bacteria|Acidobacteriota|Thermoanaerobaculia|Multivoradales		3306		3311	3310	3308	3305	3309	3307	3303	3304
GCA_022561975	Bacteria|Acidobacteriota|Thermoanaerobaculia|Multivoradales		3170		3175	3174	3172	3169		3171	3167	3168
GCA_022601195	Bacteria|Acidobacteriota|Thermoanaerobaculia|Multivoradales		3257		3262	3261	3259	3256		3258	3254	3255
GCA_024224155	Bacteria|Acidobacteriota|Thermoanaerobaculia|Multivoradales		5259		5254	5255	5257	5260		5258	5262	5261
GCA_024226315	Bacteria|Acidobacteriota|Thermoanaerobaculia|Multivoradales		4653		4649	4650	4651	4654		4652	4656	4655
GCA_024638355	Bacteria|Acidobacteriota|Thermoanaerobaculia|Multivoradales		1850		1845	1846	1848			1849
GCA_027069135	Bacteria|Acidobacteriota|Thermoanaerobaculia|Multivoradales		1079		1074	1075	1077	1080		1078	1082	1081
GCA_029263315	Bacteria|Acidobacteriota|Thermoanaerobaculia|Multivoradales		2764		2759	2760	2762	2765	2761	2763	2767	2766
GCA_029263355	Bacteria|Acidobacteriota|Thermoanaerobaculia|Multivoradales		1247		1242	1243	1245	1248		1246	1250	1249
GCA_029263375	Bacteria|Acidobacteriota|Thermoanaerobaculia|Multivoradales		4215		4220	4219	4217	4214		4216	4212	4213
GCA_029263395	Bacteria|Acidobacteriota|Thermoanaerobaculia|Multivoradales		3914		3919	3918	3916	3913		3915
GCA_029863825	Bacteria|Acidobacteriota|Thermoanaerobaculia|Multivoradales		1406		1411	1410	1408	1405		1407	1403	1404
GCA_030429235	Bacteria|Acidobacteriota|Thermoanaerobaculia|Multivoradales		301		296	297	299	302		300	304	303
GCA_905479655	Bacteria|Acidobacteriota|Thermoanaerobaculia|Multivoradales		215		210	211	213	216		214	218	217
GCA_937948815	Bacteria|Acidobacteriota|Thermoanaerobaculia|Multivoradales		4098		4103	4102	4100	4097	4101	4099	4095	4096
GCA_947259725	Bacteria|Acidobacteriota|Thermoanaerobaculia|Multivoradales		2312		2317	2316	2314	2311		2313	2309	2310
GCA_947259925	Bacteria|Acidobacteriota|Thermoanaerobaculia|Multivoradales		1012		1017	1016	1014	1011		1013	1009	1010
GEMOTU_05568	Bacteria|Acidobacteriota|Thermoanaerobaculia|Multivoradales		5277		5272	5273	5275	5278		5276	5283	5281
GEMOTU_05858	Bacteria|Acidobacteriota|Thermoanaerobaculia|Multivoradales		1803		1798	1799	1801	1804		1802		1805
GEMOTU_09481	Bacteria|Acidobacteriota|Thermoanaerobaculia|Multivoradales		2222		2217	2218	2220	2223		2221	2225	2224
GEMOTU_09543	Bacteria|Acidobacteriota|Thermoanaerobaculia|Multivoradales		1330		1325	1326	1328	1331		1329
SPIREOTU_00560396	Bacteria|Acidobacteriota|Thermoanaerobaculia|Multivoradales				3133	3132	3130			3129
SPIREOTU_00864507	Bacteria|Acidobacteriota|Thermoanaerobaculia|Multivoradales		4301		4306	4305	4303	4300		4302	4298	4299
SPIREOTU_00867143	Bacteria|Acidobacteriota|Thermoanaerobaculia|Multivoradales		2052		2047	2048	2050	2053		2051	2055	2054
SPIREOTU_00867174	Bacteria|Acidobacteriota|Thermoanaerobaculia|Multivoradales		2230		2225	2226	2228	2231		2229	2233	2232
SPIREOTU_00907732	Bacteria|Acidobacteriota|Thermoanaerobaculia|Multivoradales		480		485	484	482	479		481	477	478
SPIREOTU_02013186	Bacteria|Acidobacteriota|Thermoanaerobaculia|Multivoradales		679		674	675	677	680		678	682	681
SPIREOTU_02014098	Bacteria|Acidobacteriota|Thermoanaerobaculia|Multivoradales		5266		5261	5262	5264	5267		5265	5269	5268
SPIREOTU_02090779	Bacteria|Acidobacteriota|Thermoanaerobaculia|Multivoradales		2100		2095	2096	2098	2101	2097	2099	2103	2102
SPIREOTU_02164940	Bacteria|Acidobacteriota|Thermoanaerobaculia|Multivoradales		613		618	617	615	612		614	610	611
SPIREOTU_02579440	Bacteria|Acidobacteriota|Thermoanaerobaculia|Multivoradales		1983		1988	1987	1985	1982		1984	1980	1981
GCA_003105185	Bacteria|Acidobacteriota|Thermoanaerobaculia|Thermoanaerobaculales		3539		3534	3535	3537	3540		3538	3542	3541
GCA_021107705	Bacteria|Acidobacteriota|Thermoanaerobaculia|Thermoanaerobaculales		2448		2443	2444	2446	2449		2447	2451	2450
GCA_022340665	Bacteria|Acidobacteriota|Thermoanaerobaculia|Thermoanaerobaculales		418		413	414	416	419		417	421	420
GCA_022340775	Bacteria|Acidobacteriota|Thermoanaerobaculia|Thermoanaerobaculales		2979		2984	2983	2981	2978		2980	2976	2977
GCA_024641545	Bacteria|Acidobacteriota|Thermoanaerobaculia|Thermoanaerobaculales		1398		1393	1394	1396	1399		1397	1401	1400
GCA_024763555	Bacteria|Acidobacteriota|Thermoanaerobaculia|Thermoanaerobaculales		467		462	463	465	468		466	470	469
GCA_025456145	Bacteria|Acidobacteriota|Thermoanaerobaculia|Thermoanaerobaculales		618		623	622	620	617		619	615	616
GCA_025456385	Bacteria|Acidobacteriota|Thermoanaerobaculia|Thermoanaerobaculales		202		197	198	200	203		201
GCA_029938595	Bacteria|Acidobacteriota|Thermoanaerobaculia|Thermoanaerobaculales		799		794	795	797			798
GEMOTU_14764	Bacteria|Acidobacteriota|Thermoanaerobaculia|Thermoanaerobaculales		58		63	62	60	57		59	55	56
SPIREOTU_00907921	Bacteria|Acidobacteriota|Thermoanaerobaculia|Thermoanaerobaculales		638		634	635	636	639		637	641	640
SPIREOTU_01125949	Bacteria|Acidobacteriota|Thermoanaerobaculia|Thermoanaerobaculales		1527		1522	1523	1525			1526
SPIREOTU_01126341	Bacteria|Acidobacteriota|Thermoanaerobaculia|Thermoanaerobaculales		969		974	973	971	968		970	966	967
SPIREOTU_01583637	Bacteria|Acidobacteriota|Thermoanaerobaculia|Thermoanaerobaculales		973		968	969	971	974		972	976	975
SPIREOTU_01667988	Bacteria|Acidobacteriota|Thermoanaerobaculia|Thermoanaerobaculales		2929		2934	2933	2931	2928		2930	2926	2927
SPIREOTU_01668002	Bacteria|Acidobacteriota|Thermoanaerobaculia|Thermoanaerobaculales		1528		1523	1524	1526	1529		1527	1531	1530
SPIREOTU_01842041	Bacteria|Acidobacteriota|Thermoanaerobaculia|Thermoanaerobaculales		1545		1550	1549	1547	1544		1546	1542	1543
SPIREOTU_02088821	Bacteria|Acidobacteriota|Thermoanaerobaculia|Thermoanaerobaculales		178		183	182	180	177		179	175	176
SPIREOTU_02089703	Bacteria|Acidobacteriota|Thermoanaerobaculia|Thermoanaerobaculales		2433		2438	2437	2435	2432		2434	2430	2431
GCA_016716705	Bacteria|Acidobacteriota|Thermoanaerobaculia|UBA5066		343			347	345	342	346	344		341
GCA_020072565	Bacteria|Acidobacteriota|UBA6911|UBA6911		601		598	599	602				607	606	600
SPIREOTU_00908130	Bacteria|Acidobacteriota|UBA6911|UBA6911		3308		3305	3306	3309				3314	3313	3307
SPIREOTU_01106238	Bacteria|Acidobacteriota|UBA6911|UBA6911		2935		2932	2933	2936				2941	2940	2934
SPIREOTU_01106980	Bacteria|Acidobacteriota|UBA6911|UBA6911		3684		3681	3682	3685				3690	3689	3683
SPIREOTU_01826041	Bacteria|Acidobacteriota|UBA6911|UBA6911		1166		1169	1168	1165				1160	1161	1167
SPIREOTU_01828674	Bacteria|Acidobacteriota|UBA6911|UBA6911		4918		4915	4916	4919						4917
SMAGOTU_10563	Bacteria|Acidobacteriota|Vicinamibacteria|Fen-336				1341	1342	1344			1345
SPIREOTU_01779252	Bacteria|Acidobacteriota|Vicinamibacteria|Fen-336				3754	3755	3757			3758
GCA_013003535	Bacteria|Actinomycetota|Acidimicrobiia|Acidimicrobiales		3614		3609	3610	3612	3615		3613	3617	3616
GCA_024638845	Bacteria|Actinomycetota|Acidimicrobiia|Acidimicrobiales		3564		3559	3560	3562	3565		3563	3567	3566
GCA_024644005	Bacteria|Actinomycetota|Acidimicrobiia|Acidimicrobiales		2515		2520	2519	2517	2514		2516	2512	2513
GCA_029263215	Bacteria|Actinomycetota|Acidimicrobiia|Acidimicrobiales		3372		3378	3377	3374	3371		3373	3369	3370
GCA_029861625	Bacteria|Actinomycetota|Acidimicrobiia|Acidimicrobiales		989		984	985	987	990		988	992	991
GCA_937919625	Bacteria|Actinomycetota|Acidimicrobiia|Acidimicrobiales		2902		2907	2906	2904	2901	2905	2903	2899	2900
GCF_030065885	Bacteria|Actinomycetota|Acidimicrobiia|Acidimicrobiales		4276		4281	4280	4278			4277
SPIREOTU_00867726	Bacteria|Actinomycetota|Acidimicrobiia|Acidimicrobiales		280		275	276	278		277	279
SPIREOTU_00869647	Bacteria|Actinomycetota|Acidimicrobiia|Acidimicrobiales				2738	2737	2735			2734
SPIREOTU_00872279	Bacteria|Actinomycetota|Acidimicrobiia|Acidimicrobiales		1766		1761	1762	1764			1765
SPIREOTU_01114547	Bacteria|Actinomycetota|Acidimicrobiia|Acidimicrobiales		2214		2219	2218	2216	2213		2215	2211	2212
SPIREOTU_01974474	Bacteria|Actinomycetota|Acidimicrobiia|Acidimicrobiales		2932		2927	2925;2928	2930	2933	2929	2931	2935	2934
GCA_001767695	Bacteria|Actinomycetota|Acidimicrobiia|UBA5794		1296		1291	1292	1294	1297	1293	1295	1299	1298
GCA_002403855	Bacteria|Actinomycetota|Acidimicrobiia|UBA5794		665		670	669	667	664		666	662	663
GCA_002418265	Bacteria|Actinomycetota|Acidimicrobiia|UBA5794		581		576	577	579	582		580		583
GCA_002450985	Bacteria|Actinomycetota|Acidimicrobiia|UBA5794		580		575	576	578			579
GCA_002897675	Bacteria|Actinomycetota|Acidimicrobiia|UBA5794		1215		1210	1211	1213	1216		1214	1218	1217
GCA_003235475	Bacteria|Actinomycetota|Acidimicrobiia|UBA5794		2033		2038	2037	2035	2032		2034	2030	2031
GCA_003486285	Bacteria|Actinomycetota|Acidimicrobiia|UBA5794		133		128	129	131	134	130	132	136	135
GCA_004283105	Bacteria|Actinomycetota|Acidimicrobiia|UBA5794		1744		1739	1740	1742	1745	1741	1743	1747	1746
GCA_004356175	Bacteria|Actinomycetota|Acidimicrobiia|UBA5794		530		525	526	528	531		529	533	532
GCA_004356805	Bacteria|Actinomycetota|Acidimicrobiia|UBA5794		458		453	454	456	459	455	457	461	460
GCA_008501565	Bacteria|Actinomycetota|Acidimicrobiia|UBA5794				623	624	626			627
GCA_011371355	Bacteria|Actinomycetota|Acidimicrobiia|UBA5794		392		387	388	390	393		391	395	394
GCA_011682695	Bacteria|Actinomycetota|Acidimicrobiia|UBA5794		763		758	759	761	764		762	766	765
GCA_013002865	Bacteria|Actinomycetota|Acidimicrobiia|UBA5794		2789		2784	2785	2787	2790	2786	2788	2792	2791
GCA_013003515	Bacteria|Actinomycetota|Acidimicrobiia|UBA5794		1508		1513	1512	1510	1507		1509	1505	1506
GCA_013152275	Bacteria|Actinomycetota|Acidimicrobiia|UBA5794		2377		2372	2373	2375	2378		2376	2380	2379
GCA_013202595	Bacteria|Actinomycetota|Acidimicrobiia|UBA5794				367	366	364			363
GCA_016215655	Bacteria|Actinomycetota|Acidimicrobiia|UBA5794		724		729	728	726	723		725	721	722
GCA_016932695	Bacteria|Actinomycetota|Acidimicrobiia|UBA5794		733		738	737	735	732		734	730	731
GCA_018821365	Bacteria|Actinomycetota|Acidimicrobiia|UBA5794		972		977	976	974	971		973	969	970
GCA_020444505	Bacteria|Actinomycetota|Acidimicrobiia|UBA5794		1075		1070	1071	1073	1076		1074	1078	1077
GCA_022566415	Bacteria|Actinomycetota|Acidimicrobiia|UBA5794		2177		2183	2182	2179	2176	2181	2178	2174	2175
GCA_022571885	Bacteria|Actinomycetota|Acidimicrobiia|UBA5794		1637		1632	1633	1635	1638	1634	1636	1640	1639
GCA_022574065	Bacteria|Actinomycetota|Acidimicrobiia|UBA5794		1183		1188	1187	1185	1182	1186	1184	1180	1181
GCA_023336815	Bacteria|Actinomycetota|Acidimicrobiia|UBA5794		2190		2195	2194	2192	2189		2191	2187	2188
GCA_024226255	Bacteria|Actinomycetota|Acidimicrobiia|UBA5794		1345		1340	1341	1343	1346		1344	1348	1347
GCA_024228555	Bacteria|Actinomycetota|Acidimicrobiia|UBA5794		1322		1327	1326	1324	1321		1323	1319	1320
GCA_024275815	Bacteria|Actinomycetota|Acidimicrobiia|UBA5794		196		191	192	194	197		195	198
GCA_024637275	Bacteria|Actinomycetota|Acidimicrobiia|UBA5794				2351	2352	2354			2355
GCA_024638625	Bacteria|Actinomycetota|Acidimicrobiia|UBA5794		949		954	953	951	948		950	946	947
GCA_024638645	Bacteria|Actinomycetota|Acidimicrobiia|UBA5794		1851		1846	1847	1849	1852		1850	1854	1853
GCA_024638655	Bacteria|Actinomycetota|Acidimicrobiia|UBA5794		1798		1803	1802	1800	1797		1799	1795	1796
GCA_024639335	Bacteria|Actinomycetota|Acidimicrobiia|UBA5794		2444		2439	2440	2442	2445		2443	2447	2446
GCA_024640745	Bacteria|Actinomycetota|Acidimicrobiia|UBA5794		2293		2298	2297	2295	2292		2294	2290	2291
GCA_024641205	Bacteria|Actinomycetota|Acidimicrobiia|UBA5794		2007		2012	2011	2009	2006		2008	2004	2005
GCA_024641305	Bacteria|Actinomycetota|Acidimicrobiia|UBA5794		2322		2327	2326	2324	2321		2323	2319	2320
GCA_024641325	Bacteria|Actinomycetota|Acidimicrobiia|UBA5794		342		347	346	344	341		343	339	340
GCA_024762335	Bacteria|Actinomycetota|Acidimicrobiia|UBA5794		2023		2018	2019	2021	2024		2022	2026	2025
GCA_025928935	Bacteria|Actinomycetota|Acidimicrobiia|UBA5794		1314		1319	1318	1316			1315
GCA_025937235	Bacteria|Actinomycetota|Acidimicrobiia|UBA5794		3052		3047	3048	3050	3053		3051	3055	3054
GCA_026985095	Bacteria|Actinomycetota|Acidimicrobiia|UBA5794		1842		1847	1846	1844	1841		1843	1839	1840
GCA_027036355	Bacteria|Actinomycetota|Acidimicrobiia|UBA5794		1270		1265	1266	1268	1271		1269		1272
GCA_027296205	Bacteria|Actinomycetota|Acidimicrobiia|UBA5794		1819		1814	1815	1817		1816	1818
GCA_027728645	Bacteria|Actinomycetota|Acidimicrobiia|UBA5794		1711		1716	1715	1713	1710	1714	1712		1709
GCA_028285585	Bacteria|Actinomycetota|Acidimicrobiia|UBA5794		2221		2226	2225	2223	2220		2222	2218	2219
GCA_029210695	Bacteria|Actinomycetota|Acidimicrobiia|UBA5794		767		762	763	765	768		766	770	769
GCA_029240695	Bacteria|Actinomycetota|Acidimicrobiia|UBA5794		3120		3125	3124	3122	3119	3123	3121	3117	3118
GCA_029263095	Bacteria|Actinomycetota|Acidimicrobiia|UBA5794		3090		3095	3094	3092	3089		3091
GCA_029862065	Bacteria|Actinomycetota|Acidimicrobiia|UBA5794		1140		1135	1136	1138	1141	1137	1139
GCA_029863035	Bacteria|Actinomycetota|Acidimicrobiia|UBA5794				1888	1889	1891			1892
GCA_029863625	Bacteria|Actinomycetota|Acidimicrobiia|UBA5794		736		741	740	738	735		737	733	734
GCA_029881355	Bacteria|Actinomycetota|Acidimicrobiia|UBA5794		3231		3236	3235	3233			3232
GCA_029934555	Bacteria|Actinomycetota|Acidimicrobiia|UBA5794		1445		1450	1449	1447	1444		1446	1442	1443
GCA_029939995	Bacteria|Actinomycetota|Acidimicrobiia|UBA5794		1947		1942	1943	1945	1948		1946	1950	1949
GCA_030065575	Bacteria|Actinomycetota|Acidimicrobiia|UBA5794		1988		1983	1984	1986	1989		1987	1991	1990
GCA_030066265	Bacteria|Actinomycetota|Acidimicrobiia|UBA5794		547		542	543	545	548		546	550	549
GCA_030066715	Bacteria|Actinomycetota|Acidimicrobiia|UBA5794		1515		1520	1519	1517	1514		1516	1512	1513
GCA_030066755	Bacteria|Actinomycetota|Acidimicrobiia|UBA5794		2304		2299	2300	2302	2305		2303	2307	2306
GCA_030066875	Bacteria|Actinomycetota|Acidimicrobiia|UBA5794		195		190	191	193	196		194	198	197
GCA_030125685	Bacteria|Actinomycetota|Acidimicrobiia|UBA5794		581		576	577	579	582		580	584	583
GCA_030431785	Bacteria|Actinomycetota|Acidimicrobiia|UBA5794		1055		1060	1059	1057	1054		1056		1053
GCA_030584185	Bacteria|Actinomycetota|Acidimicrobiia|UBA5794		2018		2013	2014	2016	2019	2015	2017	2021	2020
GCA_030598905	Bacteria|Actinomycetota|Acidimicrobiia|UBA5794		645		640	641	643	646		644	648	647
GCA_030618675	Bacteria|Actinomycetota|Acidimicrobiia|UBA5794				75	74	72			71
GCA_030623125	Bacteria|Actinomycetota|Acidimicrobiia|UBA5794		170		165	166	168		167	169
GCA_905480085	Bacteria|Actinomycetota|Acidimicrobiia|UBA5794		256		261	260	258			257
GCA_947258375	Bacteria|Actinomycetota|Acidimicrobiia|UBA5794		561		556	557	559	562		560	564	563
GCA_947258635	Bacteria|Actinomycetota|Acidimicrobiia|UBA5794		127		122	123	125	128		126	130	129
GCA_947258985	Bacteria|Actinomycetota|Acidimicrobiia|UBA5794		1082		1087	1086	1084	1081		1083	1079	1080
GCA_947259275	Bacteria|Actinomycetota|Acidimicrobiia|UBA5794		463		468	467	465	462		464	460	461
GCA_947259365	Bacteria|Actinomycetota|Acidimicrobiia|UBA5794		2444		2439	2440	2442	2445		2443	2447	2446
GEMOTU_10977	Bacteria|Actinomycetota|Acidimicrobiia|UBA5794		1557		1562	1561	1559	1556		1558	1554	1555
GEMOTU_14878	Bacteria|Actinomycetota|Acidimicrobiia|UBA5794		2291		2296	2295	2293	2290		2292	2288	2289
GEMOTU_27329	Bacteria|Actinomycetota|Acidimicrobiia|UBA5794		1731		1736	1735	1733	1730	1734	1732	1728	1729
SMAGOTU_00074	Bacteria|Actinomycetota|Acidimicrobiia|UBA5794				2669	2670	2672			2673
SMAGOTU_01644	Bacteria|Actinomycetota|Acidimicrobiia|UBA5794		397		392	393	395	398		396	400	399
SMAGOTU_01793	Bacteria|Actinomycetota|Acidimicrobiia|UBA5794		2284		2289	2288	2286	2283		2285	2281	2282
SMAGOTU_02508	Bacteria|Actinomycetota|Acidimicrobiia|UBA5794		427		422	423	425	428	424	426	430	429
SMAGOTU_04419	Bacteria|Actinomycetota|Acidimicrobiia|UBA5794		535		530	531	533	536	532	534	538	537
SMAGOTU_06801	Bacteria|Actinomycetota|Acidimicrobiia|UBA5794		2212		2217	2216	2214	2211		2213	2209	2210
SMAGOTU_09493	Bacteria|Actinomycetota|Acidimicrobiia|UBA5794		1065		1060	1061	1063	1066	1062	1064	1068	1067
SMAGOTU_10430	Bacteria|Actinomycetota|Acidimicrobiia|UBA5794		216		211	212	214	217		215	219	218
SMAGOTU_18785	Bacteria|Actinomycetota|Acidimicrobiia|UBA5794		781		776	777	779	782		780	784	783
SMAGOTU_18861	Bacteria|Actinomycetota|Acidimicrobiia|UBA5794		92		87	88	90	93		91	95	94
SMAGOTU_20744	Bacteria|Actinomycetota|Acidimicrobiia|UBA5794		2561		2556	2557	2559	2562		2560	2564	2563
SMAGOTU_20767	Bacteria|Actinomycetota|Acidimicrobiia|UBA5794		618		623	622	620	617		619	615	616
SMAGOTU_21060	Bacteria|Actinomycetota|Acidimicrobiia|UBA5794		1427		1422	1423	1425	1428		1426	1430	1429
SPIREOTU_00032131	Bacteria|Actinomycetota|Acidimicrobiia|UBA5794		972		977	976	974	971	975	973	969	970
SPIREOTU_00035764	Bacteria|Actinomycetota|Acidimicrobiia|UBA5794		389		394	393	391	388		390	386	387
SPIREOTU_00056519	Bacteria|Actinomycetota|Acidimicrobiia|UBA5794		1627		1632	1631	1629	1626		1628
SPIREOTU_00057118	Bacteria|Actinomycetota|Acidimicrobiia|UBA5794		2163		2168	2167	2165	2162		2164	2160	2161
SPIREOTU_00057828	Bacteria|Actinomycetota|Acidimicrobiia|UBA5794		1335		1340	1339	1337	1334		1336	1332	1333
SPIREOTU_00058307	Bacteria|Actinomycetota|Acidimicrobiia|UBA5794		3236		3231	3232	3234	3237		3235	3239	3238
SPIREOTU_00058353	Bacteria|Actinomycetota|Acidimicrobiia|UBA5794		562		567	566	564	561		563	559	560
SPIREOTU_00078969	Bacteria|Actinomycetota|Acidimicrobiia|UBA5794		1254		1249	1250	1252	1255	1251	1253	1257	1256
SPIREOTU_00098025	Bacteria|Actinomycetota|Acidimicrobiia|UBA5794		1260		1255	1256	1258	1261		1259	1263	1262
SPIREOTU_00098945	Bacteria|Actinomycetota|Acidimicrobiia|UBA5794		654		659	658	656	653		655	651	652
SPIREOTU_00549357	Bacteria|Actinomycetota|Acidimicrobiia|UBA5794		889		884	885	887	890		888		891
SPIREOTU_00657227	Bacteria|Actinomycetota|Acidimicrobiia|UBA5794		2349		2354	2353	2351	2348		2350	2346	2347
SPIREOTU_00722239	Bacteria|Actinomycetota|Acidimicrobiia|UBA5794		1026		1021	1022	1024	1027		1025	1029	1028
SPIREOTU_00864497	Bacteria|Actinomycetota|Acidimicrobiia|UBA5794		1759		1754	1755	1757	1760		1758	1762	1761
SPIREOTU_00865859	Bacteria|Actinomycetota|Acidimicrobiia|UBA5794		1747		1742	1743	1745	1748		1746	1750	1749
SPIREOTU_00867144	Bacteria|Actinomycetota|Acidimicrobiia|UBA5794		2744		2749	2748	2746	2743		2745	2741	2742
SPIREOTU_00869397	Bacteria|Actinomycetota|Acidimicrobiia|UBA5794		926		921	922	924	927		925	929	928
SPIREOTU_00869616	Bacteria|Actinomycetota|Acidimicrobiia|UBA5794		1290		1295	1294	1292	1289	1293	1291	1287	1288
SPIREOTU_00869635	Bacteria|Actinomycetota|Acidimicrobiia|UBA5794		824		818	819	822	825	820	823	827	826
SPIREOTU_00869642	Bacteria|Actinomycetota|Acidimicrobiia|UBA5794		2384		2389	2388	2386	2383	2387	2385	2381	2382
SPIREOTU_00869649	Bacteria|Actinomycetota|Acidimicrobiia|UBA5794		2888		2883	2884	2886	2889		2887	2891	2890
SPIREOTU_00873678	Bacteria|Actinomycetota|Acidimicrobiia|UBA5794		906		911	910	908	905		907	903	904
SPIREOTU_00873693	Bacteria|Actinomycetota|Acidimicrobiia|UBA5794		1595		1590	1591	1593	1596		1594	1598	1597
SPIREOTU_01125843	Bacteria|Actinomycetota|Acidimicrobiia|UBA5794		1151		1156	1155	1153	1150		1152	1148	1149
SPIREOTU_01126031	Bacteria|Actinomycetota|Acidimicrobiia|UBA5794		3046		3041	3042	3044	3047		3045	3049	3048
SPIREOTU_01126034	Bacteria|Actinomycetota|Acidimicrobiia|UBA5794		1852		1857	1856	1854	1851		1853	1849	1850
SPIREOTU_01126285	Bacteria|Actinomycetota|Acidimicrobiia|UBA5794		49		54	53	51	48		50	46	47
SPIREOTU_01163017	Bacteria|Actinomycetota|Acidimicrobiia|UBA5794				1633	1632	1630			1629
SPIREOTU_01246873	Bacteria|Actinomycetota|Acidimicrobiia|UBA5794		2445		2440	2441	2443	2446		2444
SPIREOTU_01667146	Bacteria|Actinomycetota|Acidimicrobiia|UBA5794		2166		2171	2170	2168	2165		2167	2163	2164
SPIREOTU_01667976	Bacteria|Actinomycetota|Acidimicrobiia|UBA5794		820		815	816	818	821		819	823	822
SPIREOTU_01814292	Bacteria|Actinomycetota|Acidimicrobiia|UBA5794		1833		1828	1829	1831	1834		1832	1836	1835
SPIREOTU_01820141	Bacteria|Actinomycetota|Acidimicrobiia|UBA5794		2270		2265	2266	2268	2271		2269	2273	2272
SPIREOTU_01820174	Bacteria|Actinomycetota|Acidimicrobiia|UBA5794		702		707	706	704	701		703	699	700
SPIREOTU_01821031	Bacteria|Actinomycetota|Acidimicrobiia|UBA5794		2734		2729	2730	2732	2735		2733	2737	2736
SPIREOTU_01821180	Bacteria|Actinomycetota|Acidimicrobiia|UBA5794		2325		2330	2329	2327	2324		2326	2322	2323
SPIREOTU_01821189	Bacteria|Actinomycetota|Acidimicrobiia|UBA5794		1821		1826	1825	1823	1820		1822	1818	1819
SPIREOTU_01821575	Bacteria|Actinomycetota|Acidimicrobiia|UBA5794				10	9	7			6
SPIREOTU_01821615	Bacteria|Actinomycetota|Acidimicrobiia|UBA5794		1350		1355	1354	1352			1351
SPIREOTU_01821752	Bacteria|Actinomycetota|Acidimicrobiia|UBA5794		2496		2490	2491	2494	2497		2495	2499	2498
SPIREOTU_01822100	Bacteria|Actinomycetota|Acidimicrobiia|UBA5794		1210		1205	1206	1208	1211		1209	1213	1212
SPIREOTU_01823155	Bacteria|Actinomycetota|Acidimicrobiia|UBA5794		76		81	80	78	75		77	73	74
SPIREOTU_01823203	Bacteria|Actinomycetota|Acidimicrobiia|UBA5794		2395		2390	2391	2393	2396		2394	2398	2397
SPIREOTU_01825653	Bacteria|Actinomycetota|Acidimicrobiia|UBA5794		1634		1639	1638	1636	1633		1635	1631	1632
SPIREOTU_01825882	Bacteria|Actinomycetota|Acidimicrobiia|UBA5794		930		925	926	928	931		929	933	932
SPIREOTU_01826091	Bacteria|Actinomycetota|Acidimicrobiia|UBA5794		382		377	378	380	383		381	385	384
SPIREOTU_01829218	Bacteria|Actinomycetota|Acidimicrobiia|UBA5794		904		899	900	902	905	901	903
SPIREOTU_01842183	Bacteria|Actinomycetota|Acidimicrobiia|UBA5794		2658		2653	2654	2656	2659		2657	2661	2660
SPIREOTU_02020997	Bacteria|Actinomycetota|Acidimicrobiia|UBA5794		1683		1688	1687	1685	1682		1684	1680	1681
SPIREOTU_02087853	Bacteria|Actinomycetota|Acidimicrobiia|UBA5794		1798		1803	1802	1800	1797		1799	1795	1796
SPIREOTU_02090674	Bacteria|Actinomycetota|Acidimicrobiia|UBA5794		830		835	834	832	829		831	827	828
GCA_007119305	Bacteria|Actinomycetota|Nitriliruptoria|Euzebyales		2250		2245	2246	2248	2251		2249	2253	2252
GCF_004322855	Bacteria|Actinomycetota|Nitriliruptoria|Euzebyales		571		566	567	569	572	568	570	575	574
GCA_007120465	Bacteria|Actinomycetota|Nitriliruptoria|Nitriliruptorales		1656		1651	1652	1654	1657	1653	1655	1659	1658
GCA_007121785	Bacteria|Actinomycetota|Nitriliruptoria|Nitriliruptorales		1074		1079	1078	1076	1073		1075	1071	1072
GCA_007122985	Bacteria|Actinomycetota|Nitriliruptoria|Nitriliruptorales		2915		2920	2919	2917	2914		2916	2912	2913
GCA_007133465	Bacteria|Actinomycetota|Nitriliruptoria|Nitriliruptorales		2034		2029	2030	2032	2035		2033	2037	2036
GEMOTU_13958	Bacteria|Actinomycetota|Nitriliruptoria|Nitriliruptorales		182		177	178	180	183	179	181	185	184
SPIREOTU_01125956	Bacteria|Actinomycetota|Nitriliruptoria|Nitriliruptorales		416		411	412	414	417	413	415
SPIREOTU_01455768	Bacteria|Actinomycetota|Nitriliruptoria|Nitriliruptorales		1231		1236	1235	1233	1230		1232	1228	1229
SPIREOTU_01456236	Bacteria|Actinomycetota|Nitriliruptoria|Nitriliruptorales		2670		2665	2666	2668	2671		2669	2673	2672
GCA_004366385	Bacteria|Actinomycetota|Thermoleophilia|Gaiellales		134		139	138	136	133		135	131	132
GCA_027493885	Bacteria|Actinomycetota|Thermoleophilia|Gaiellales		874		879	878	876	872		875	870	871
GCA_029865325	Bacteria|Actinomycetota|Thermoleophilia|Gaiellales		2351		2346	2347	2349	2352		2350	2354	2353
SMAGOTU_00177	Bacteria|Actinomycetota|Thermoleophilia|Gaiellales		704		699	700	702	705		703
SMAGOTU_00186	Bacteria|Actinomycetota|Thermoleophilia|Gaiellales		3720		3725	3724	3722	3719		3721
SMAGOTU_00476	Bacteria|Actinomycetota|Thermoleophilia|Gaiellales		2658		2663	2662	2660	2657		2659	2655	2656
SMAGOTU_01221	Bacteria|Actinomycetota|Thermoleophilia|Gaiellales		740		735	736	738	741	737	739	743	742
SMAGOTU_09447	Bacteria|Actinomycetota|Thermoleophilia|Gaiellales		395		390	391	393	396		394	398	397
SMAGOTU_19144	Bacteria|Actinomycetota|Thermoleophilia|Gaiellales		666		661	662	664	667		665	669	668
SMAGOTU_20985	Bacteria|Actinomycetota|Thermoleophilia|Gaiellales		359		364	363	361	358	362	360	356	357
SMAGOTU_20998	Bacteria|Actinomycetota|Thermoleophilia|Gaiellales				1692	1693	1695		1694	1696
SPIREOTU_00832796	Bacteria|Actinomycetota|Thermoleophilia|Gaiellales		1177		1182	1181	1179	1176	1180	1178	1174	1175
SPIREOTU_00865066	Bacteria|Actinomycetota|Thermoleophilia|Gaiellales		3145		3140	3141	3143	3146		3144	3148	3147
SPIREOTU_01134219	Bacteria|Actinomycetota|Thermoleophilia|Gaiellales		482		477	478	480			481
GCA_021784765	Bacteria|Actinomycetota|UBA4738|UBA4738		1513		1508	1509	1511	1514		1512	1516	1515
SMAGOTU_04380	Bacteria|Actinomycetota|UBA4738|UBA4738		945		940	941	943	946		944	948	947
SMAGOTU_05388	Bacteria|Actinomycetota|UBA4738|UBA4738		1514		1519	1518	1516			1515
SMAGOTU_18790	Bacteria|Actinomycetota|UBA4738|UBA4738		364		369	368	366	363	367	365	361	362
SMAGOTU_20945	Bacteria|Actinomycetota|UBA4738|UBA4738		171		166	167	169	172		170	174	173
SPIREOTU_00550670	Bacteria|Actinomycetota|UBA4738|UBA4738		2144		2139	2140	2142	2145		2143	2147	2146
SPIREOTU_01604537	Bacteria|Actinomycetota|UBA4738|UBA4738		354		349	350	352	355		353	357	356
SPIREOTU_01606299	Bacteria|Actinomycetota|UBA4738|UBA4738		313		318	317	315			314
SPIREOTU_01606696	Bacteria|Actinomycetota|UBA4738|UBA4738		744		749	748	746	743		745	741	742
SPIREOTU_01606728	Bacteria|Actinomycetota|UBA4738|UBA4738		210		205	206	208	211		209	213	212
SPIREOTU_01779485	Bacteria|Actinomycetota|UBA4738|UBA4738		2022		2027	2026	2024	2021		2023	2019	2020
SPIREOTU_01821154	Bacteria|Actinomycetota|UBA4738|UBA4738		267		272	271	269	266		268	264	265
SPIREOTU_01822175	Bacteria|Actinomycetota|UBA4738|UBA4738		722		727	726	724	721		723	719	720
GCA_000347575	Bacteria|Atribacterota|Atribacteria|Atribacterales	1998	2003	2005	2000	1999	2008	2004		2006;2007	2001	2002
GCA_000353875	Bacteria|Atribacterota|Atribacteria|Atribacterales	20	25	27	22	21	30	26		28;29	23	24
GCA_002069605	Bacteria|Atribacterota|Atribacteria|Atribacterales	328	323	320	326	327	317	321		318;319	325	324
GCA_003542295	Bacteria|Atribacterota|Atribacteria|Atribacterales	90	85	82	88	89	79	83		80;81	87	86
GCA_003561145	Bacteria|Atribacterota|Atribacteria|Atribacterales	1394	1389		1392	1393		1388			1391	1390
GCA_013314795	Bacteria|Atribacterota|Atribacteria|Atribacterales	1109	1114	1116	1111	1110	1119	1115		1117;1118	1112	1113
GCA_018056205	Bacteria|Atribacterota|Atribacteria|Atribacterales	955	950		953	954		949			952	951
GCA_025060675	Bacteria|Atribacterota|Atribacteria|Atribacterales	480	485	487	482	481	490	486		488;489	483	484
GCA_028275365	Bacteria|Atribacterota|Atribacteria|Atribacterales	729	724	722	727	728	719	723		720;721	726	725
GCA_029982105	Bacteria|Atribacterota|Atribacteria|Atribacterales	1294	1289	1287	1292	1293		1288		1285;1286	1291	1290
GCA_030156825	Bacteria|Atribacterota|Atribacteria|Atribacterales	967	962	960	965	966	957	961		958;959	964	963
GCA_937139415	Bacteria|Atribacterota|Atribacteria|Atribacterales	1126	1131	1133	1128	1127	1136	1132		1134;1135	1129	1130
GCF_015775515	Bacteria|Atribacterota|Atribacteria|Atribacterales	621	626	629	623	622	632;633	628		630;631	624	625
GEMOTU_02469	Bacteria|Atribacterota|Atribacteria|Atribacterales	1312	1317	1319	1314	1313	1322	1318		1320;1321	1315	1316
GEMOTU_03802	Bacteria|Atribacterota|Atribacteria|Atribacterales	1308	1303	1300	1306	1307	1297	1302		1298;1299	1305	1304
GEMOTU_08850	Bacteria|Atribacterota|Atribacteria|Atribacterales	1246	1241	1239	1244	1245	1236	1240		1237;1238	1243	1242
SMAGOTU_20175	Bacteria|Atribacterota|Atribacteria|Atribacterales	1875	1880		1877	1876		1882			1878	1879
SPECIV4_34990	Bacteria|Atribacterota|Atribacteria|Atribacterales	941	936	934	939	940	931	935		932;933	938	937
SPIREOTU_01107697	Bacteria|Atribacterota|Atribacteria|Atribacterales	867	862		865	866		861			864	863
GCA_001773955	Bacteria|Atribacterota|JS1|SB-45	779	773	771	777	778;785	768	772		769;770	776	775
GCA_002441285	Bacteria|Atribacterota|JS1|SB-45	65	60	58	63	64	55	59		56;57	62	61
GCA_002782675	Bacteria|Atribacterota|JS1|SB-45	1484	1479	1477	1482	1483	1474	1478		1475;1476	1481	1480
GCA_003451675	Bacteria|Atribacterota|JS1|SB-45	1154	1149	1147	1152	1153	1144	1148		1145;1146	1151	1150
GCA_011056645	Bacteria|Atribacterota|JS1|SB-45	131	136	138	133	125;132	141	137		139;140	134	135
GCA_018819665	Bacteria|Atribacterota|JS1|SB-45	1519	1514	1512	1517	1518	1509	1513		1510;1511	1516	1515
GCA_018903015	Bacteria|Atribacterota|JS1|SB-45		1689	1691	1686	1685		1690		1692	1687	1688
GCA_030599445	Bacteria|Atribacterota|JS1|SB-45	481	476		479	480		475			478	477
GEMOTU_11815	Bacteria|Atribacterota|JS1|SB-45	1536	1541	1543	1538	1537	1546	1542		1544;1545	1539	1540
SPIREOTU_00095695	Bacteria|Atribacterota|JS1|SB-45	236	241	243	238	237	246	242		244;245	239	240
SPIREOTU_00422113	Bacteria|Atribacterota|JS1|SB-45		312	310	315	316	307	311		308;309	314	313
SPIREOTU_02018228	Bacteria|Atribacterota|JS1|SB-45	2432	2437	2439	2434	2433	2442	2438		2440;2441	2435	2436
GCA_002841395	Bacteria|Bacillota_A|Clostridia|Christensenellales	135;281	138;284	139;285	292	134;144;279	132;133;142;278;280;287;289	140;286			143;290	141;288	137;283
GEMOTU_41306	Bacteria|Bacillota_A|Clostridia|Christensenellales	999	996	995	988	1001;989	1000;1002;991;993	994			990	992	997
GEMOTU_14363	Bacteria|Bacillota_A|Clostridia|Clostridiales		2189	2188	2182	2184	2185;2186	2187			2180	2181	2183
GCA_019119265	Bacteria|Bacillota_A|Clostridia|Lachnospirales		1469		1464	1466	1467;1468				1462	1463	1465
GCA_021442545	Bacteria|Bacillota_A|Clostridia|Lachnospirales		455	456	463	461	458;459;460	457			465	464	462
GCA_910574185	Bacteria|Bacillota_A|Clostridia|Lachnospirales		1259	1258	1252	1254	1255;1256	1257			1250	1251	1253
GCA_910584095	Bacteria|Bacillota_A|Clostridia|Lachnospirales		927	928	934	932;939	930;931	929			937	936	933
GCA_910589275	Bacteria|Bacillota_A|Clostridia|Lachnospirales		614	613	607	597;609	610;611	612			604	605	608
GCA_949502235	Bacteria|Bacillota_A|Clostridia|Lachnospirales		2816	2815	2809	2811	2812;2813	2814			2807	2808	2810
GCA_949742505	Bacteria|Bacillota_A|Clostridia|Lachnospirales		2785	2784	2778	2773;2780	2781;2782	2783			2776	2777	2779
GCA_900104565	Bacteria|Bacillota_A|Clostridia|Oscillospirales		1982	1981	1975	1977	1978;1979	1980			1973	1974	1976
GCA_937893885	Bacteria|Bacillota_A|Clostridia|Oscillospirales		510	509	504	506	507	508			502	503	505
SPIREOTU_01763325	Bacteria|Bacillota_A|Clostridia|Oscillospirales		1193	1192	1186	1188	1189;1190	1191					1187
SPIREOTU_01916172	Bacteria|Bacillota_A|Clostridia|Oscillospirales		1407	1408	1414	1412	1410;1411	1409			1416	1415	1413
SPIREOTU_02208438	Bacteria|Bacillota_A|Clostridia|Oscillospirales		282	281	275	277	278;279	280			273	274	276
GCA_027356675	Bacteria|Bacillota_E|Symbiobacteriia|Symbiobacteriales		2565		2562	2559	2563;2567	2564			2560	2561	2566
GCA_029239785	Bacteria|Bacillota_E|Symbiobacteriia|Symbiobacteriales	4699	4702		4705	4707	4700;4704	4703				4706	4701
SMAGOTU_05561	Bacteria|Bacillota_E|Symbiobacteriia|Symbiobacteriales	874	877		880	883	875;879	878			882	881	876
SMAGOTU_13905	Bacteria|Bacillota_E|Symbiobacteriia|Symbiobacteriales	2605	2608		2611	2614	2606;2610	2609			2613	2612	2607
SMAGOTU_15774	Bacteria|Bacillota_E|Symbiobacteriia|Symbiobacteriales	4525	4528		4531	4534	4526;4530	4529			4533	4532	4527
SMAGOTU_17793	Bacteria|Bacillota_E|Symbiobacteriia|Symbiobacteriales		5344		5341	5338	5342	5343			5339	5340
SPIREOTU_01958431	Bacteria|Bacillota_E|Symbiobacteriia|Symbiobacteriales	10	13		16	19	11;15	14			18	17	12
GCA_016841825	Bacteria|Bacillota_F|Halanaerobiia|DY22613	1278	1274	1273	1270	1267	1271;1277	1272			1268	1269	1275
GCA_030627905	Bacteria|Bacillota_F|Halanaerobiia|DY22613	142	146	147	150	153	143;149	148			152	151	145
GCF_003991135	Bacteria|Bacillota_F|Halanaerobiia|DY22613	418	422	423	426	429	419;425	424			428	427	421
GCA_002305255	Bacteria|Bacillota_G|DTU025|DTUO25	585	583		579	582	584	588			581	580	578
GCA_019136685	Bacteria|Bacillota_G|DTU025|DTUO25	390;825	392;823	389	396;819	393;822	391;824	388			394;821	395;820	818;397
SPIREOTU_00137169	Bacteria|Bacillota_G|DTU025|DTUO25	1700	1698	1701	1694	1697	1699				1696	1695	1693
SPIREOTU_00140758	Bacteria|Bacillota_G|DTU025|DTUO25	2077	2079		2083	2080	2078				2081	2082	2084
SPIREOTU_01542276	Bacteria|Bacillota_G|DTU025|DTUO25	244	246	243	250	247	245	242			248	249	251
SPIREOTU_01542291	Bacteria|Bacillota_G|DTU025|DTUO25	568	566	569	562	565	567	570			564	563	561
SPIREOTU_01542380	Bacteria|Bacillota_G|DTU025|DTUO25	1149	1151	1148	1155	1152	1150	1146;1147			1153	1154	1156
GCA_002452295	Bacteria|Bacillota_G|SHA-98|UBA4971	1692	1690	1697	1698	1701	1691;1695	1693			1700	1699	1696
GCA_012842395	Bacteria|Bacillota_G|SHA-98|UBA4971	637	635	642	643	646	636;640	638			645	644	641
GCA_014360195	Bacteria|Bacillota_G|SHA-98|UBA4971	1257	1259	1252	1251	1248	1254;1258	1256			1249	1250	1253
GCA_024653485	Bacteria|Bacillota_G|SHA-98|UBA4971	2400	2398	2406	2407	2410	2399;2403	2401			2409	2408	2404
GCA_030024085	Bacteria|Bacillota_G|SHA-98|UBA4971	42	40	47	48	51	41;45	43			50		46
GCA_012727425	Bacteria|Bacillota_G|UBA4882|UBA10575	530	528		524	527	529	532			526	525
SPIREOTU_02518037	Bacteria|Bacillota_G|UBA4882|UBA8346	232	235	236	220	242	238;240	237			241	239	234
GEMOTU_11396	Bacteria|Bacillota_I|Bacilli_A|Acholeplasmatales		1332	1331	1323	1325	1326;1327;1328;1329	1330			1321	1322	1324
SPIREOTU_00423315	Bacteria|Bacillota_I|Bacilli_A|Acholeplasmatales		429	428	420	422	423;424;425;426	427			418	419	421
GCA_000753575	Bacteria|Bacillota_I|Bacilli_A|Izemoplasmatales		1676	1677	1684	1682	1679;1680;1681	1678			1686	1685	1683
GCA_018816905	Bacteria|Bacillota_I|Bacilli_A|Izemoplasmatales		297	296	289	291	292;293;294	295			287	288	290
GCA_030595255	Bacteria|Bacillota_I|Bacilli_A|Izemoplasmatales		524	525	533	531	527;528;529;530	526			535	534	532
GEMOTU_04897	Bacteria|Bacillota_I|Bacilli_A|Izemoplasmatales		417	416	409	411	412;413;414	415			407	408	410
GEMOTU_15325	Bacteria|Bacillota_I|Bacilli_A|Izemoplasmatales		598	597	589	591	592;593;594;595	596			587	588	590
GEMOTU_15731	Bacteria|Bacillota_I|Bacilli_A|Izemoplasmatales		826	827	835	833	829;830;831;832	828			837	836	834
GEMOTU_17499	Bacteria|Bacillota_I|Bacilli_A|Izemoplasmatales		676	675	668	670	671;672;673	674				667	669
SPIREOTU_00727028	Bacteria|Bacillota_I|Bacilli_A|Izemoplasmatales		48	47	41	43	44;45	46			39	40	42
GCA_018394315	Bacteria|Bacillota_I|Bacilli_A|MAG-NZ		1740	1739	1732	1734	1735;1736;1737	1738			1730	1731	1733
GCA_001636495	Bacteria|Bacillota|Bacilli|Bacillales	649	652		655	659	653;657				658	656	651
GCA_001648575	Bacteria|Bacillota|Bacilli|Bacillales	3719	3716		3713	3709	3711;3715				3710	3712	3717
GCF_002157855	Bacteria|Bacillota|Bacilli|Bacillales	4206	4203		4200	4196	4198;4202				4197	4199	4204
GCF_002797415	Bacteria|Bacillota|Bacilli|Bacillales	142	145		148	152	146;150				151	149	144
GCF_008180725	Bacteria|Bacillota|Bacilli|Bacillales	1518	1521		1524	1528	1522;1526				1527	1525	1520
GCF_009363695	Bacteria|Bacillota|Bacilli|Bacillales	3913	3910		3907	3903	3905;3909				3904	3906	3911
GCF_012524115	Bacteria|Bacillota|Bacilli|Bacillales	3227	3224		3221	3217	3219;3223				3218	3220	3225
GCF_012911845	Bacteria|Bacillota|Bacilli|Bacillales	1566	1563		1560	1556	1558;1562				1557	1559	1564
GCF_016908565	Bacteria|Bacillota|Bacilli|Bacillales	618	615		612	608	610;614				609	611	616
GCF_019931755	Bacteria|Bacillota|Bacilli|Bacillales	4248	4245		4242	4238	4240;4244				4239	4241	4246
GCF_021991925	Bacteria|Bacillota|Bacilli|Bacillales	1211	1214		1217	1221	1215;1219				1220	1218	1213
GCF_917563925	Bacteria|Bacillota|Bacilli|Bacillales	796	799		802	806	800;804				805	803	798
GCA_011250595	Bacteria|Bacillota|Bacilli|Bacillales_B	4601	4604		4607	4611	4605;4609				4610	4608	4603
GCA_023512145	Bacteria|Bacillota|Bacilli|Bacillales_B	1850	1847		1844	1840	1842;1846				1841	1843	1848
GCA_030705745	Bacteria|Bacillota|Bacilli|Bacillales_B	159	162		166	170	164;168				169	167	161
GCA_030705955	Bacteria|Bacillota|Bacilli|Bacillales_B	210	207		204	200	202;206				201	203	208
GCF_000482325	Bacteria|Bacillota|Bacilli|Bacillales_B	2773;2797	2771;2800		2803	2807	2770;2772;2801;2805				2806	2804	2799
GCF_000686805	Bacteria|Bacillota|Bacilli|Bacillales_B	1734	1731		1728	1724	1726;1730				1725	1727	1732
GCF_001026695	Bacteria|Bacillota|Bacilli|Bacillales_B	2160;2238	2241		2244	2248	2159;2161;2242;2246				2247	2245	2240
GCF_001048695	Bacteria|Bacillota|Bacilli|Bacillales_B	3032	3035		3037	3041	3036;3039				3040	3038	3034
GCF_001591445	Bacteria|Bacillota|Bacilli|Bacillales_B	2448	2445		2442	2438	2440;2444				2439	2441	2446
GCF_001591665	Bacteria|Bacillota|Bacilli|Bacillales_B	1042	1045		1048	1052	1046;1050				1051	1049	1044
GCF_001591805	Bacteria|Bacillota|Bacilli|Bacillales_B	3476	3479		3482	3486	3480;3484				3485	3483	3478
GCF_001866655	Bacteria|Bacillota|Bacilli|Bacillales_B				3482	3478	3480;3483				3479	3481	3484
GCF_001940785	Bacteria|Bacillota|Bacilli|Bacillales_B	3289	3292		3295	3299	3293;3297				3298	3296	3291
GCF_002567005	Bacteria|Bacillota|Bacilli|Bacillales_B	3553	3550		3547	3543	3545;3549				3544	3546	3551
GCF_004358205	Bacteria|Bacillota|Bacilli|Bacillales_B	3562;3586	3560;3589		3592	3596	3559;3561;3590;3594				3595	3593	3588
GCF_005154805	Bacteria|Bacillota|Bacilli|Bacillales_B	2633;4262	2630;4264		2627	2623	2625;2629;2765;4260;4263				2624	2626	2631
GCF_007678255	Bacteria|Bacillota|Bacilli|Bacillales_B	4141;4616	4138;4618		4135	4131	4133;4137;4617;4619				4132	4134	4139
GCF_016107705	Bacteria|Bacillota|Bacilli|Bacillales_B	4005;4028	4002;4030		3999	3995	3997;4001;4029;4031				3996	3998	4003
GCF_019219025	Bacteria|Bacillota|Bacilli|Bacillales_B	6229	6226		6223	6219	6221;6225				6220	6222	6227
GCF_019969725	Bacteria|Bacillota|Bacilli|Bacillales_B	5304;5337	5301;5340		5298	5294	5296;5300;5338;5341				5295	5297	5302
GCF_030123365	Bacteria|Bacillota|Bacilli|Bacillales_B	2758;3327	2756;3324		3321	3317	2757;2760;3319;3323				3318	3320	3325
GCF_030403775	Bacteria|Bacillota|Bacilli|Bacillales_B	2780	2777		2774	2770	2772;2776				2771	2773	2778
GCF_030818775	Bacteria|Bacillota|Bacilli|Bacillales_B	2361;2551	2359;2554		2557	2561	2360;2363;2555;2559				2560	2558	2553
GCF_030915405	Bacteria|Bacillota|Bacilli|Bacillales_B	3387;498	3374;3386;501	3382	504	508	3372;3373;3385;3388;3389;502;506	3383			507	505	500
GCF_030915485	Bacteria|Bacillota|Bacilli|Bacillales_B	4228	4231		4234	4238	3831;3832;3834;4232;4236				4237	4235	4230
GCF_030915525	Bacteria|Bacillota|Bacilli|Bacillales_B	2161;2408	2159;2411		2414	2419	2160;2163;2412;2417				2418	2416	2410
GCF_917563885	Bacteria|Bacillota|Bacilli|Bacillales_B	2507	2504		2501	2497	2499;2503				2498	2500	2505
GCF_937468385	Bacteria|Bacillota|Bacilli|Bacillales_B	911;973	908		905	901	903;907;970;974				902	904	909
SMAGOTU_10844	Bacteria|Bacillota|Bacilli|Bacillales_B	661	664		667	671	665;669				670	668	663
SMAGOTU_13891	Bacteria|Bacillota|Bacilli|Bacillales_B	1027	1030		1033	1037	1031;1035				1036	1034	1029
SPIREOTU_01826989	Bacteria|Bacillota|Bacilli|Bacillales_B	4242	4239		4236	4232	4234;4238				4233	4235	4240
GCF_003201975	Bacteria|Bacillota|Bacilli|Bacillales_D	2711	2708		2705	2701	2703;2707				2702	2704	2709
GCF_009649745	Bacteria|Bacillota|Bacilli|Bacillales_D	3733	3736		3739	3743	3737;3741				3742	3740	3735
GCF_002262935	Bacteria|Bacillota|Bacilli|Bacillales_E	566	569		572	576	570;574				575	573	568
GCA_021208645	Bacteria|Bacillota|Bacilli|Bacillales_H	2123	2126		2131	2135	2129;2133				2134	2132	2125
GCF_000429725	Bacteria|Bacillota|Bacilli|Bacillales_H	1081	1084		1087	1077;1091	1085;1089				1090	1088	1083
GCF_002993335	Bacteria|Bacillota|Bacilli|Bacillales_H	2047	2044		2041	2037;2050	2039;2043				2038	2040	2045
GCF_003226345	Bacteria|Bacillota|Bacilli|Bacillales_H	2458	2461		2464	2468	2462;2466				2467	2465	2460
GCF_006007885	Bacteria|Bacillota|Bacilli|Bacillales_H	2979	2982		2985	2989	2983;2987				2988	2986	2981
GCF_019042215	Bacteria|Bacillota|Bacilli|Bacillales_H	206	209		212	216	210;214				215	213	208
GCF_020519665	Bacteria|Bacillota|Bacilli|Bacillales_H	3635	3632		3629	3625	3627;3631				3626	3628	3633
GCF_000829465	Bacteria|Bacillota|Bacilli|Paenibacillales	1082	1085		1088	1092	1086;1090				1091	1089	1084
GCF_004514475	Bacteria|Bacillota|Bacilli|Paenibacillales	2928	2931		2934	2938	2932;2936				2937	2935	2930
GCF_008017805	Bacteria|Bacillota|Bacilli|Paenibacillales	6226	6223		6220	6216	6218;6222				6217	6219	6224
GCF_013141725	Bacteria|Bacillota|Bacilli|Paenibacillales	1348	1351		1354	1358	1352;1356				1357	1355	1350
GCF_013204855	Bacteria|Bacillota|Bacilli|Paenibacillales	5938	5935		5932	5928	5930;5934				5929	5931	5936
GCF_018918005	Bacteria|Bacillota|Bacilli|Paenibacillales	1041	1044		1046	1049	1045;1048					1047	1043
GEMOTU_09886	Bacteria|Bacillota|Bacilli|Paenibacillales	1973	1970		1968	1964	1966;1969				1965	1967	1971
GEMOTU_12979	Bacteria|Bacillota|Bacilli|Paenibacillales	1186	1183		1181	1177	1179;1182				1178	1180	1184
GCA_001768975	Bacteria|Bacteroidota|Bacteroidia|Bacteroidales		3615		3618	3619	3607;3609	3614		3610;3613	3617	3616
GCA_001769035	Bacteria|Bacteroidota|Bacteroidia|Bacteroidales		259		255	254	263;265	260	264	261;262	256	257
GCA_001769125	Bacteria|Bacteroidota|Bacteroidia|Bacteroidales		3596		3599	3600	3590;3592	3595		3593;3594	3598	3597
GCA_001769215	Bacteria|Bacteroidota|Bacteroidia|Bacteroidales		3487		3484	3483	3491;3493	3488		3489;3490	3485	3486
GCA_001769505	Bacteria|Bacteroidota|Bacteroidia|Bacteroidales		2396		2392	2391	2400;2402	2397	2401	2398;2399	2393	2394
GCA_002771395	Bacteria|Bacteroidota|Bacteroidia|Bacteroidales		377		381	382		376		374;375	379	378
GCA_002771745	Bacteria|Bacteroidota|Bacteroidia|Bacteroidales		2252		2249	2248	2256;2258	2253		2254;2255	2250	2251
GCA_002840975	Bacteria|Bacteroidota|Bacteroidia|Bacteroidales		1529		1532	1533	1523;1525	1528		1526;1527	1531	1530
GCA_002869385	Bacteria|Bacteroidota|Bacteroidia|Bacteroidales		805		802	801	809;811	806	810	807;808	803	804
GCA_003445975	Bacteria|Bacteroidota|Bacteroidia|Bacteroidales		399		402	403	393;395	398		396;397	401	400
GCA_013141385	Bacteria|Bacteroidota|Bacteroidia|Bacteroidales		175		172	171	179;181	176	180	177;178	173	174
GCA_013152535	Bacteria|Bacteroidota|Bacteroidia|Bacteroidales		2375		2378	2379	2369;2371	2374		2372;2373	2377	2376
GCA_013203545	Bacteria|Bacteroidota|Bacteroidia|Bacteroidales		1359		1356	1355	1363	1360		1361;1362	1357	1358
GCA_013376985	Bacteria|Bacteroidota|Bacteroidia|Bacteroidales		325		328	329	319;321	324	320	322;323	327	326
GCA_013376995	Bacteria|Bacteroidota|Bacteroidia|Bacteroidales		1357		1361	1362	1351;1353	1356	1352	1354;1355	1360	1359
GCA_014382445	Bacteria|Bacteroidota|Bacteroidia|Bacteroidales		1249		1252	1253	1243;1245	1248		1246;1247	1251	1250
GCA_014860575	Bacteria|Bacteroidota|Bacteroidia|Bacteroidales		1223		1226	1227	1218	1222		1220;1221	1225	1224
GCA_016212695	Bacteria|Bacteroidota|Bacteroidia|Bacteroidales		131		135	136	125;127	130	126	128;129	134	133
GCA_016342715	Bacteria|Bacteroidota|Bacteroidia|Bacteroidales		1205		1208	1209	1199;1201	1204	1200	1202;1203	1207	1206
GCA_016933745	Bacteria|Bacteroidota|Bacteroidia|Bacteroidales		28		25	24	32	29		30;31	26	27
GCA_016936355	Bacteria|Bacteroidota|Bacteroidia|Bacteroidales		1907		1904	1903	1911;1913	1908		1909;1910	1905	1906
GCA_017882285	Bacteria|Bacteroidota|Bacteroidia|Bacteroidales		2321		2318	2317	2325			2322;2323	2319	2320
GCA_020721645	Bacteria|Bacteroidota|Bacteroidia|Bacteroidales		2587		2592	2593	2581;2583	2586		2584;2585	2591	2590
GCA_021157585	Bacteria|Bacteroidota|Bacteroidia|Bacteroidales		529		526	525	533;535	530		531;532	527	528
GCA_021158405	Bacteria|Bacteroidota|Bacteroidia|Bacteroidales		1830		1827	1826	1834;1836	1831		1832;1833	1828	1829
GCA_021648725	Bacteria|Bacteroidota|Bacteroidia|Bacteroidales		748		751	752	741;744	747		745;746	750	749
GCA_023229525	Bacteria|Bacteroidota|Bacteroidia|Bacteroidales		1746		1749	1750	1740;1742	1745		1743;1744	1748	1747
GCA_024277895	Bacteria|Bacteroidota|Bacteroidia|Bacteroidales		687		684	683	691;693	688		689;690	685	686
GCA_025350385	Bacteria|Bacteroidota|Bacteroidia|Bacteroidales		1439		1445	1446	1433;1435	1438		1436;1437	1444	1443
GCA_025361485	Bacteria|Bacteroidota|Bacteroidia|Bacteroidales		1861		1858	1857	1865;1867	1862	1866	1863;1864	1859	1860
GCA_026391835	Bacteria|Bacteroidota|Bacteroidia|Bacteroidales		3479		3482	3483	3473;3475	3478		3476;3477	3481	3480
GCA_027858955	Bacteria|Bacteroidota|Bacteroidia|Bacteroidales		2586		2583	2582	2590;2592	2587		2588;2589	2584	2585
GCA_029932445	Bacteria|Bacteroidota|Bacteroidia|Bacteroidales		133		130	129	137;139	134		135;136	131	132
GCA_030653695	Bacteria|Bacteroidota|Bacteroidia|Bacteroidales		2150		2147	2146	2154			2151;2152	2148	2149
GCA_030654075	Bacteria|Bacteroidota|Bacteroidia|Bacteroidales		2946		2942	2941	2950;2952	2947	2951	2948;2949	2943	2944
GCA_030681475	Bacteria|Bacteroidota|Bacteroidia|Bacteroidales		1144		1141	1140	1148;1150	1145		1146;1147	1142	1143
GCA_030690365	Bacteria|Bacteroidota|Bacteroidia|Bacteroidales		2015		2012	2011	2019;2021	2016		2017;2018	2013	2014
GCA_903828645	Bacteria|Bacteroidota|Bacteroidia|Bacteroidales		1452		1449	1448	1456;1458	1453		1454;1455	1450	1451
GCA_903875045	Bacteria|Bacteroidota|Bacteroidia|Bacteroidales		2950		2953	2954	2946	2949		2947;2948	2952	2951
GCA_903879715	Bacteria|Bacteroidota|Bacteroidia|Bacteroidales		3547		3551	3552	3541;3543	3546	3542	3544;3545	3550	3549
GCA_903887815	Bacteria|Bacteroidota|Bacteroidia|Bacteroidales		609		612	613		608		607	611	610
GCA_903903985	Bacteria|Bacteroidota|Bacteroidia|Bacteroidales		1377		1380	1381	1371;1373	1376		1374;1375	1379	1378
GCA_903913645	Bacteria|Bacteroidota|Bacteroidia|Bacteroidales		627		630	631	621;623	626		624;625	629	628
GCA_903915465	Bacteria|Bacteroidota|Bacteroidia|Bacteroidales		3149		3146	3145	3153;3155	3150		3151;3152	3147	3148
GCA_903926565	Bacteria|Bacteroidota|Bacteroidia|Bacteroidales		3048		3051	3052	3044	3047		3045;3046	3050	3049
GCA_903959905	Bacteria|Bacteroidota|Bacteroidia|Bacteroidales		3375		3378	3379	3369;3371	3374		3372;3373	3377	3376
GCA_913055825	Bacteria|Bacteroidota|Bacteroidia|Bacteroidales		760		757	756	764;766	761		762;763	758	759
GEMOTU_05395	Bacteria|Bacteroidota|Bacteroidia|Bacteroidales		2088		2085	2084	2092;2094	2089		2090;2091	2086	2087
GEMOTU_07072	Bacteria|Bacteroidota|Bacteroidia|Bacteroidales		2582		2585	2586	2578			2580;2581	2584	2583
GEMOTU_09309	Bacteria|Bacteroidota|Bacteroidia|Bacteroidales		1884		1881	1880	1888;1890	1885		1886;1887	1882	1883
GEMOTU_17440	Bacteria|Bacteroidota|Bacteroidia|Bacteroidales		2107		2110	2111	2101;2103	2106		2104;2105	2109	2108
GEMOTU_17792	Bacteria|Bacteroidota|Bacteroidia|Bacteroidales		1300		1297	1296	1304;1306	1301		1302;1303	1298	1299
GEMOTU_17932	Bacteria|Bacteroidota|Bacteroidia|Bacteroidales		2480		2477	2476	2484;2486	2481		2482;2483	2478	2479
SMAGOTU_20167	Bacteria|Bacteroidota|Bacteroidia|Bacteroidales		1411		1408	1405	1415;1417	1412		1413;1414	1409	1410
SMAGOTU_20170	Bacteria|Bacteroidota|Bacteroidia|Bacteroidales		2404		2401	2400	2408;2410	2405		2406;2407	2402	2403
SPIREOTU_00056781	Bacteria|Bacteroidota|Bacteroidia|Bacteroidales		3318		3315	3314	3322;3324	3319		3320;3321	3316	3317
SPIREOTU_00057286	Bacteria|Bacteroidota|Bacteroidia|Bacteroidales		2485		2488	2489	2479;2481	2484		2482;2483	2487	2486
SPIREOTU_00095530	Bacteria|Bacteroidota|Bacteroidia|Bacteroidales		939		942	943	935	938		936;937	941	940
SPIREOTU_00142021	Bacteria|Bacteroidota|Bacteroidia|Bacteroidales		1260		1257	1256	1264;1266	1261		1262;1263	1258	1259
SPIREOTU_00423471	Bacteria|Bacteroidota|Bacteroidia|Bacteroidales		2718		2721	2722	2712;2714	2717		2715;2716	2720	2719
SPIREOTU_00518972	Bacteria|Bacteroidota|Bacteroidia|Bacteroidales		2839		2842	2843	2835	2838		2836;2837	2841	2840
SPIREOTU_00730344	Bacteria|Bacteroidota|Bacteroidia|Bacteroidales		3427		3430	3431	3421;3423	3426	3422	3424;3425	3429	3428
SPIREOTU_00784014	Bacteria|Bacteroidota|Bacteroidia|Bacteroidales		90		93	94	84;86	89		87;88	92	91
SPIREOTU_00824605	Bacteria|Bacteroidota|Bacteroidia|Bacteroidales		710		707	706		711			708	709
SPIREOTU_00839731	Bacteria|Bacteroidota|Bacteroidia|Bacteroidales		1735		1738	1739	1729;1731	1734	1730	1732;1733	1737	1736
SPIREOTU_01277975	Bacteria|Bacteroidota|Bacteroidia|Bacteroidales		1916		1919	1920	1910;1912	1915		1913;1914	1918	1917
SPIREOTU_01573946	Bacteria|Bacteroidota|Bacteroidia|Bacteroidales		369		372	373	363;365	368		366;367	371	370
SPIREOTU_01800449	Bacteria|Bacteroidota|Bacteroidia|Bacteroidales		602		599	598	606;608	603		604;605	600	601
SPIREOTU_01872131	Bacteria|Bacteroidota|Bacteroidia|Bacteroidales		4445		4441	4440	4449;4451	4446		4447;4448	4442	4444
SPIREOTU_02037889	Bacteria|Bacteroidota|Bacteroidia|Bacteroidales		236		232	231	240	237		238;239	233	234
GCA_937942085	Bacteria|Bacteroidota|Bacteroidia|Flavobacteriales	220	225	227	222	221	230	226		228;229	223	224
GCA_023381615	Bacteria|Bacteroidota|Kryptoniia|Kryptoniales		175		172	173	176				181	180	174
GCA_003650255	Bacteria|CG03|CG03|B21-G15	716	712	710	705;706	702	701;714;715	709			703	704	713
GCA_002780705	Bacteria|CG03|CG03|CG03	1216	1212	1210	1205;1206	1202	1201;1214;1215	1209			1203	1204	1213
GCA_021161565	Bacteria|CG03|CG03|CG03	778	782	786	788;790	793	779;780;794	787			792	791	781
GCA_016934855	Bacteria|CG03|SLGR01|SLGR01	532	529	528	525;526	522	521;531	527			523	524	530
GCA_023660015	Bacteria|CG03|SLGR01|SLGR01	915	919	920	922;923	926	916;917;927	921			925	924	918
GCA_027858455	Bacteria|CG03|SLGR01|SLGR01		1197	1196	1193;1194	1190	1189	1195			1191	1192	1198
SPIREOTU_01456956	Bacteria|CG03|SLGR01|SLGR01	1172	1168	1167	1164;1165	1161	1160;1170;1171	1166			1162	1163	1169
GCA_020343875	Bacteria|Chloroflexota|Anaerolineae|4572-78		2485		2491	2490	2487	2482		2486	2480	2481
GCA_024276515	Bacteria|Chloroflexota|Anaerolineae|4572-78		1208		1202	1203	1206	1211		1207	1213	1212
GCA_024643945	Bacteria|Chloroflexota|Anaerolineae|4572-78		2077		2071	2072	2075			2076
GCA_030597485	Bacteria|Chloroflexota|Anaerolineae|4572-78		782		777	778	780	783		781	785	784
GCA_030598425	Bacteria|Chloroflexota|Anaerolineae|4572-78		816		822	821	818			817
SPIREOTU_00863477	Bacteria|Chloroflexota|Anaerolineae|4572-78		632		626	627	630	635		631	637	636
SPIREOTU_01106268	Bacteria|Chloroflexota|Anaerolineae|4572-78				3265	3264	3262			3261
GCA_001796355	Bacteria|Chloroflexota|Anaerolineae|Anaerolineales		1551		1554	1553	1550				1546	1547	1552
GCA_001796785	Bacteria|Chloroflexota|Anaerolineae|Anaerolineales		1437		1433	1434	1438						1435;1436
GCA_001899005	Bacteria|Chloroflexota|Anaerolineae|Anaerolineales		1087		1084	1085	1088				1093	1092	1086
GCA_002298885	Bacteria|Chloroflexota|Anaerolineae|Anaerolineales		1735		1723	1724	1734				1728	1727	1725
GCA_002347485	Bacteria|Chloroflexota|Anaerolineae|Anaerolineales		1653		1650	1651	1654					1658	1652
GCA_002402725	Bacteria|Chloroflexota|Anaerolineae|Anaerolineales		665		668	667	664				659	660	666
GCA_002403205	Bacteria|Chloroflexota|Anaerolineae|Anaerolineales		1172		1169	1170	1173				1178	1177	1171
GCA_002412595	Bacteria|Chloroflexota|Anaerolineae|Anaerolineales		368		371	370	367				362	363	369
GCA_002412765	Bacteria|Chloroflexota|Anaerolineae|Anaerolineales		71		74	73	70				65	66	72
GCA_002428455	Bacteria|Chloroflexota|Anaerolineae|Anaerolineales		467		464	465	468				473	472	466
GCA_002428565	Bacteria|Chloroflexota|Anaerolineae|Anaerolineales		2457		2460	2459	2456				2452	2453	2458
GCA_002436005	Bacteria|Chloroflexota|Anaerolineae|Anaerolineales		1286		1289	1288	1285				1280	1281	1287
GCA_002452315	Bacteria|Chloroflexota|Anaerolineae|Anaerolineales		1469		1466	1467	1470					1474	1468
GCA_002840715	Bacteria|Chloroflexota|Anaerolineae|Anaerolineales		36		33	34	37				41	40	35
GCA_002841995	Bacteria|Chloroflexota|Anaerolineae|Anaerolineales		1967		1970	1969	1966				1961	1962	1968
GCA_003501835	Bacteria|Chloroflexota|Anaerolineae|Anaerolineales		1428		1424	1425	1429				1434	1433	1426
GCA_003524305	Bacteria|Chloroflexota|Anaerolineae|Anaerolineales		337		340	339	336				333	334	338
GCA_003563055	Bacteria|Chloroflexota|Anaerolineae|Anaerolineales		1006		1009	1008	1005				1002	1003	1007
GCA_004347695	Bacteria|Chloroflexota|Anaerolineae|Anaerolineales		1065		1068	1067	1064				1060	1061	1066
GCA_004376465	Bacteria|Chloroflexota|Anaerolineae|Anaerolineales		685			689	687	684		686	682	683
GCA_007135845	Bacteria|Chloroflexota|Anaerolineae|Anaerolineales		78		75	76	79						77
GCA_009773005	Bacteria|Chloroflexota|Anaerolineae|Anaerolineales		809		812	811	808				804	805	810
GCA_011174825	Bacteria|Chloroflexota|Anaerolineae|Anaerolineales		304		299	300	302		301	303
GCA_011620555	Bacteria|Chloroflexota|Anaerolineae|Anaerolineales		1561		1564	1563	1560				1555	1556	1562
GCA_011772595	Bacteria|Chloroflexota|Anaerolineae|Anaerolineales		1232		1237	1236	1234	1231		1233	1229	1230
GCA_012797815	Bacteria|Chloroflexota|Anaerolineae|Anaerolineales		902		899	900	903						901
GCA_012797975	Bacteria|Chloroflexota|Anaerolineae|Anaerolineales		1569		1566	1567	1570				1575	1574	1568
GCA_012798065	Bacteria|Chloroflexota|Anaerolineae|Anaerolineales		655		658	657	654				649	650
GCA_012798455	Bacteria|Chloroflexota|Anaerolineae|Anaerolineales		902		899	900	903						901
GCA_013112575	Bacteria|Chloroflexota|Anaerolineae|Anaerolineales		4564		4560	4561	4565				4572	4571	4562;4563
GCA_013152325	Bacteria|Chloroflexota|Anaerolineae|Anaerolineales		2052		2056	2055	2051				2046	2047	2054;2053
GCA_013178095	Bacteria|Chloroflexota|Anaerolineae|Anaerolineales		1789		1786	1787	1790				1795	1794	1788
GCA_013178185	Bacteria|Chloroflexota|Anaerolineae|Anaerolineales		2242		2239	2240;2262	2243				2248	2247	2241
GCA_014382535	Bacteria|Chloroflexota|Anaerolineae|Anaerolineales		2714		2718	2717	2713				2708	2709	2716;2715
GCA_015075275	Bacteria|Chloroflexota|Anaerolineae|Anaerolineales		924		1304	1303	923				1299	1300	1302
GCA_015485245	Bacteria|Chloroflexota|Anaerolineae|Anaerolineales		1016		1012	1013	1017						1014;1015
GCA_016191845	Bacteria|Chloroflexota|Anaerolineae|Anaerolineales		2652		2765	2766	2651				2770	2769	2658;2767
GCA_016191875	Bacteria|Chloroflexota|Anaerolineae|Anaerolineales		2089		2085	2086	2090				2096	2094	2087;2088
GCA_016208355	Bacteria|Chloroflexota|Anaerolineae|Anaerolineales		1567		1570	1569	1566				1562	1563	1568
GCA_016213135	Bacteria|Chloroflexota|Anaerolineae|Anaerolineales		2143		2147	2145	2142						2144
GCA_016838895	Bacteria|Chloroflexota|Anaerolineae|Anaerolineales		3011		3014	3013	3010				3005	3006	3012
GCA_016841365	Bacteria|Chloroflexota|Anaerolineae|Anaerolineales		1182		1185	1184	1181				1176	1177	1183
GCA_016841445	Bacteria|Chloroflexota|Anaerolineae|Anaerolineales		2799		2796	2797	2800				2805	2804	2798
GCA_016841525	Bacteria|Chloroflexota|Anaerolineae|Anaerolineales		588		585	586	589				594	593	587
GCA_016865865	Bacteria|Chloroflexota|Anaerolineae|Anaerolineales		403		407	406	402				397	398	405;404
GCA_016875735	Bacteria|Chloroflexota|Anaerolineae|Anaerolineales		2299		2295	2297	2300				2322	2321	2298
GCA_016887485	Bacteria|Chloroflexota|Anaerolineae|Anaerolineales		79		82	81	78				73	74	80
GCA_016927115	Bacteria|Chloroflexota|Anaerolineae|Anaerolineales		3423		3418	3419	3421	3424		3422	3426	3425
GCA_016927315	Bacteria|Chloroflexota|Anaerolineae|Anaerolineales		1636		1632	1633	1637				1642	1641	1634;1635
GCA_016932165	Bacteria|Chloroflexota|Anaerolineae|Anaerolineales		2680		2676	2677	2681				2686	2685	2678;2679
GCA_016932955	Bacteria|Chloroflexota|Anaerolineae|Anaerolineales		2056		2053	2054	2057				2062	2061	2055
GCA_016935415	Bacteria|Chloroflexota|Anaerolineae|Anaerolineales		1048		1052	1051	1047						1050;1049
GCA_016935755	Bacteria|Chloroflexota|Anaerolineae|Anaerolineales		2933		2930	2931	2934				2939	2938	2932
GCA_016936755	Bacteria|Chloroflexota|Anaerolineae|Anaerolineales		340		337	338	341				345	344	339
GCA_018056725	Bacteria|Chloroflexota|Anaerolineae|Anaerolineales		484		481	482	485				490	489	483
GCA_018060515	Bacteria|Chloroflexota|Anaerolineae|Anaerolineales		500		497	498	501				506	505	499
GCA_018263575	Bacteria|Chloroflexota|Anaerolineae|Anaerolineales		875		871	872	876				882	881	873;874
GCA_018645405	Bacteria|Chloroflexota|Anaerolineae|Anaerolineales		2629		2633	2632	2628				2623	2624	2631;2630
GCA_018662365	Bacteria|Chloroflexota|Anaerolineae|Anaerolineales		1652		1648	1649	1653				1658	1657	1650;1651
GCA_019454165	Bacteria|Chloroflexota|Anaerolineae|Anaerolineales		1195		1192	1193	1196				1201	1200	1194
GCA_019456165	Bacteria|Chloroflexota|Anaerolineae|Anaerolineales		983		987	986	982				977	978	985;984
GCA_019637675	Bacteria|Chloroflexota|Anaerolineae|Anaerolineales		613		610	611	614				619	618	612
GCA_019637755	Bacteria|Chloroflexota|Anaerolineae|Anaerolineales		1557		1560	1559	1556				1551	1552	1558
GCA_019637805	Bacteria|Chloroflexota|Anaerolineae|Anaerolineales		2101		2104	2103	2100				2095	2096	2102
GCA_020059485	Bacteria|Chloroflexota|Anaerolineae|Anaerolineales		360		356	357	361				366	365	358;359
GCA_020349245	Bacteria|Chloroflexota|Anaerolineae|Anaerolineales		1362		1366	1365	1361				1356	1357	1364;1363
GCA_020350285	Bacteria|Chloroflexota|Anaerolineae|Anaerolineales		2355		2349	2350	2353	2356		2354	2358	2357
GCA_020723385	Bacteria|Chloroflexota|Anaerolineae|Anaerolineales		5335		5338	5337	5334				5329	5330	5336
GCA_020845515	Bacteria|Chloroflexota|Anaerolineae|Anaerolineales		1628		1625	1626	1629				1634	1633	1627
GCA_020845955	Bacteria|Chloroflexota|Anaerolineae|Anaerolineales		5440		5444	5443	5439						5441
GCA_020850595	Bacteria|Chloroflexota|Anaerolineae|Anaerolineales		4807		4811	4810	4806				4795	4799	4808
GCA_021107195	Bacteria|Chloroflexota|Anaerolineae|Anaerolineales		1436		1439	1438	1435					1432	1437
GCA_021372725	Bacteria|Chloroflexota|Anaerolineae|Anaerolineales		1775		1778	1777	1774				1769	1770	1776
GCA_021463845	Bacteria|Chloroflexota|Anaerolineae|Anaerolineales		1789		1792	1791	1788				1783	1784	1790
GCA_021779955	Bacteria|Chloroflexota|Anaerolineae|Anaerolineales		2364		2367	2366	2363				2358	2359	2365
GCA_021787595	Bacteria|Chloroflexota|Anaerolineae|Anaerolineales		1971		1993	1994	1970				1998	1997	1976;1995
GCA_021825925	Bacteria|Chloroflexota|Anaerolineae|Anaerolineales		1809		1806	1807	1810				1814	1813	1808
GCA_022561215	Bacteria|Chloroflexota|Anaerolineae|Anaerolineales		2290		2295	2294	2292	2289		2291	2287	2288
GCA_022561385	Bacteria|Chloroflexota|Anaerolineae|Anaerolineales		570		565	566	568	571	567	569	573	572
GCA_022865865	Bacteria|Chloroflexota|Anaerolineae|Anaerolineales		815		811	812	816				821	820	813;814
GCA_022865905	Bacteria|Chloroflexota|Anaerolineae|Anaerolineales		2033		2037	2036	2032				2027	2028	2035;2034
GCA_022866145	Bacteria|Chloroflexota|Anaerolineae|Anaerolineales		1251		1256	1255	1253	1250		1252	1248	1249
GCA_023250385	Bacteria|Chloroflexota|Anaerolineae|Anaerolineales		573		568	569	571	574		572	576	575
GCA_023381565	Bacteria|Chloroflexota|Anaerolineae|Anaerolineales		4001		3998	3999	4002						4000
GCA_023485685	Bacteria|Chloroflexota|Anaerolineae|Anaerolineales		26		29	28	25				20	21	27
GCA_024763275	Bacteria|Chloroflexota|Anaerolineae|Anaerolineales		1561		1565	1564	1560				1555	1556	1563;1562
GCA_025450445	Bacteria|Chloroflexota|Anaerolineae|Anaerolineales		1040		1037	1038	1041				1045	1044	1039
GCA_025808555	Bacteria|Chloroflexota|Anaerolineae|Anaerolineales		222		225	224	221				216	217	223
GCA_026129255	Bacteria|Chloroflexota|Anaerolineae|Anaerolineales		1479		1475	1476	1480				1485	1484	1478
GCA_026129305	Bacteria|Chloroflexota|Anaerolineae|Anaerolineales		805		802	803	806				811	810	804
GCA_026129335	Bacteria|Chloroflexota|Anaerolineae|Anaerolineales		1649		1646	1647	1650				1655	1654	1648
GCA_027298025	Bacteria|Chloroflexota|Anaerolineae|Anaerolineales		719		714	715	717	720		718	722	721
GCA_027494035	Bacteria|Chloroflexota|Anaerolineae|Anaerolineales				2970	2971	2975				2980	2979	2972
GCA_028278545	Bacteria|Chloroflexota|Anaerolineae|Anaerolineales		3515		3519	3518	3514				3509	3510	3517;3516
GCA_029210815	Bacteria|Chloroflexota|Anaerolineae|Anaerolineales		1667		1664	1665	1668				1673	1672	1666
GCA_029210945	Bacteria|Chloroflexota|Anaerolineae|Anaerolineales		1520		1525	1524	1522	1519		1521	1517	1518
GCA_029265085	Bacteria|Chloroflexota|Anaerolineae|Anaerolineales		644		647	646	643				639	640	645
GCA_029265815	Bacteria|Chloroflexota|Anaerolineae|Anaerolineales		330		327	328	331				336	335	329
GCA_029548365	Bacteria|Chloroflexota|Anaerolineae|Anaerolineales		1222		1225	1224	1221				1216	1217	1223
GCA_029975055	Bacteria|Chloroflexota|Anaerolineae|Anaerolineales		262		259	260	263				267	266	261
GCA_029975215	Bacteria|Chloroflexota|Anaerolineae|Anaerolineales		127		124	125	128				133	132	126
GCA_029975475	Bacteria|Chloroflexota|Anaerolineae|Anaerolineales		719		722	699;721	718				713	714	720
GCA_029975965	Bacteria|Chloroflexota|Anaerolineae|Anaerolineales		315		318	317	314						316
GCA_030583925	Bacteria|Chloroflexota|Anaerolineae|Anaerolineales		1941		1261	1262	1942				1266	1265	1935;1263
GCA_030605795	Bacteria|Chloroflexota|Anaerolineae|Anaerolineales		2302		2307	2306	2304	2301		2303	2299	2300
GCA_030608865	Bacteria|Chloroflexota|Anaerolineae|Anaerolineales					271	269			268
GCA_030609055	Bacteria|Chloroflexota|Anaerolineae|Anaerolineales		871		875	874	870				865	866	873;872
GCA_030611505	Bacteria|Chloroflexota|Anaerolineae|Anaerolineales		386		390	389	385				380	381	388;387
GCA_030620065	Bacteria|Chloroflexota|Anaerolineae|Anaerolineales		971		974	973	970						972
GCA_030642885	Bacteria|Chloroflexota|Anaerolineae|Anaerolineales		688			692	690	687		689		686
GCA_030655835	Bacteria|Chloroflexota|Anaerolineae|Anaerolineales		801		804	803	800						802
GCA_030666985	Bacteria|Chloroflexota|Anaerolineae|Anaerolineales		141		137	138	142						139;140
GCA_030668545	Bacteria|Chloroflexota|Anaerolineae|Anaerolineales		54		59	58	56			55
GCA_030673085	Bacteria|Chloroflexota|Anaerolineae|Anaerolineales		848		843	844	846	849	845	847
GCA_030692365	Bacteria|Chloroflexota|Anaerolineae|Anaerolineales		1141		1144	1143	1140				1135	1136	1142
GCA_030834895	Bacteria|Chloroflexota|Anaerolineae|Anaerolineales		2576		2580	2579	2575				2570	2571	2578;2577
GCA_900299355	Bacteria|Chloroflexota|Anaerolineae|Anaerolineales		894		891	892	895				900	899	893
GCA_903828565	Bacteria|Chloroflexota|Anaerolineae|Anaerolineales		922		925	924	921				916	917	923
GCA_903829085	Bacteria|Chloroflexota|Anaerolineae|Anaerolineales		645		648	647	644				640	641	646
GCA_903873975	Bacteria|Chloroflexota|Anaerolineae|Anaerolineales		1369		1366	1367	1370				1374	1373	1368
GCA_927443345	Bacteria|Chloroflexota|Anaerolineae|Anaerolineales		3203		3206	3205	3202				3198	3199	3204
GCA_937863605	Bacteria|Chloroflexota|Anaerolineae|Anaerolineales		1103		1106	1105	1102				1098	1099	1104
GCA_937960595	Bacteria|Chloroflexota|Anaerolineae|Anaerolineales		2202		2205	2204	2201				2197	2198	2203
GCA_937968125	Bacteria|Chloroflexota|Anaerolineae|Anaerolineales		632		636	635	631				626	627	634;633
GCF_001050235	Bacteria|Chloroflexota|Anaerolineae|Anaerolineales		3486		3489	3488	3485				3481	3482	3487
GCF_001306035	Bacteria|Chloroflexota|Anaerolineae|Anaerolineales		410		407	408	411				416	415	409
GCF_003966975	Bacteria|Chloroflexota|Anaerolineae|Anaerolineales		766		769	768	765				760	761	767
GCF_900184705	Bacteria|Chloroflexota|Anaerolineae|Anaerolineales		1640		1637	1638	1641;650				1646	1645	1639
GEMOTU_03853	Bacteria|Chloroflexota|Anaerolineae|Anaerolineales		767		764	765	768				772	771	766
GEMOTU_04294	Bacteria|Chloroflexota|Anaerolineae|Anaerolineales		348		353	352	350	347		349	345	346
GEMOTU_05953	Bacteria|Chloroflexota|Anaerolineae|Anaerolineales		89		92	91	88				83	84	90
GEMOTU_08106	Bacteria|Chloroflexota|Anaerolineae|Anaerolineales		330		327	328	331				335	334	329
GEMOTU_08198	Bacteria|Chloroflexota|Anaerolineae|Anaerolineales		849		845	846	850						847
GEMOTU_08232	Bacteria|Chloroflexota|Anaerolineae|Anaerolineales		678		681	680	677				672	673	679
GEMOTU_08347	Bacteria|Chloroflexota|Anaerolineae|Anaerolineales		1958		1961	1960	1957				1952	1953	1959
GEMOTU_12096	Bacteria|Chloroflexota|Anaerolineae|Anaerolineales		127		123	124	128				133	132	125;126
GEMOTU_14670	Bacteria|Chloroflexota|Anaerolineae|Anaerolineales		242		239	240	243				248	247	241
GEMOTU_16394	Bacteria|Chloroflexota|Anaerolineae|Anaerolineales		834		831	832	835				840	839	833
GEMOTU_17330	Bacteria|Chloroflexota|Anaerolineae|Anaerolineales		2363		2360	2361	2364				2368	2367	2362
GEMOTU_17563	Bacteria|Chloroflexota|Anaerolineae|Anaerolineales		814		811	812	815						813
GEMOTU_17826	Bacteria|Chloroflexota|Anaerolineae|Anaerolineales		1522		1525	1524	1521				1516	1517	1523
SMAGOTU_00170	Bacteria|Chloroflexota|Anaerolineae|Anaerolineales		1998		1995	1996	1999						1997
SMAGOTU_01022	Bacteria|Chloroflexota|Anaerolineae|Anaerolineales		688		683	684	686			687
SMAGOTU_03240	Bacteria|Chloroflexota|Anaerolineae|Anaerolineales		2170		2158	2159	2169				2163	2162	2160
SMAGOTU_03347	Bacteria|Chloroflexota|Anaerolineae|Anaerolineales		119		116	117	120				124	123	118
SMAGOTU_08496	Bacteria|Chloroflexota|Anaerolineae|Anaerolineales		1092		1089	1090	1093				1098	1097	1091
SMAGOTU_09495	Bacteria|Chloroflexota|Anaerolineae|Anaerolineales		2364		2359	2362	2365						2363
SMAGOTU_10611	Bacteria|Chloroflexota|Anaerolineae|Anaerolineales		973		968	969	971	974		972	976	975
SMAGOTU_17257	Bacteria|Chloroflexota|Anaerolineae|Anaerolineales		648		651	650	647				643	644	649
SMAGOTU_17266	Bacteria|Chloroflexota|Anaerolineae|Anaerolineales		1938		1941	1940	1937				1932	1933	1939
SMAGOTU_17309	Bacteria|Chloroflexota|Anaerolineae|Anaerolineales		129		126	127	130				134	133	128
SMAGOTU_18540	Bacteria|Chloroflexota|Anaerolineae|Anaerolineales		1684		1687	1686	1683						1685
SMAGOTU_18846	Bacteria|Chloroflexota|Anaerolineae|Anaerolineales		204		207	206	203				199	200	205
SMAGOTU_21006	Bacteria|Chloroflexota|Anaerolineae|Anaerolineales		1985		1980	1981	1983			1984
SPIREOTU_00057135	Bacteria|Chloroflexota|Anaerolineae|Anaerolineales		174		170	171	175				180	179	172;173
SPIREOTU_00094797	Bacteria|Chloroflexota|Anaerolineae|Anaerolineales		210		215	214	212	209		211	207	208
SPIREOTU_00096983	Bacteria|Chloroflexota|Anaerolineae|Anaerolineales		1998		1994	1995	1999						1996;1997
SPIREOTU_00097409	Bacteria|Chloroflexota|Anaerolineae|Anaerolineales		667		664	665	668				672	671	666
SPIREOTU_00097417	Bacteria|Chloroflexota|Anaerolineae|Anaerolineales		27		30	29	26				22	23	28
SPIREOTU_00099057	Bacteria|Chloroflexota|Anaerolineae|Anaerolineales		2583		2579	2580	2584				2589	2588	2581;2582
SPIREOTU_00099123	Bacteria|Chloroflexota|Anaerolineae|Anaerolineales		1281		1285	1284	1280				1275	1276	1283;1282
SPIREOTU_00138271	Bacteria|Chloroflexota|Anaerolineae|Anaerolineales		1725		1722	1723	1726						1724
SPIREOTU_00138919	Bacteria|Chloroflexota|Anaerolineae|Anaerolineales		600		603	602	599				594	595	601
SPIREOTU_00139373	Bacteria|Chloroflexota|Anaerolineae|Anaerolineales		700		697	698	701				706	705	699
SPIREOTU_00141089	Bacteria|Chloroflexota|Anaerolineae|Anaerolineales		3799		3796	3797	3800				3805	3804	3798
SPIREOTU_00142935	Bacteria|Chloroflexota|Anaerolineae|Anaerolineales		1776		1779	1778	1775				1771	1772	1777
SPIREOTU_00144416	Bacteria|Chloroflexota|Anaerolineae|Anaerolineales		2372		2375	2374	2371				2366	2367	2373
SPIREOTU_00520475	Bacteria|Chloroflexota|Anaerolineae|Anaerolineales		2159		2155	2156	2160						2157;2158
SPIREOTU_00562849	Bacteria|Chloroflexota|Anaerolineae|Anaerolineales		525		522	523	526				531	530	524
SPIREOTU_00654990	Bacteria|Chloroflexota|Anaerolineae|Anaerolineales		2988		2993	2992	2990	2987		2989	2985	2986
SPIREOTU_00657886	Bacteria|Chloroflexota|Anaerolineae|Anaerolineales		2098		2103	2102	2100	2097		2099	2095	2096
SPIREOTU_00661942	Bacteria|Chloroflexota|Anaerolineae|Anaerolineales		1412		1415	1414	1411						1413
SPIREOTU_00670639	Bacteria|Chloroflexota|Anaerolineae|Anaerolineales		2662		2665	2664	2661				2656	2657	2663
SPIREOTU_00706837	Bacteria|Chloroflexota|Anaerolineae|Anaerolineales		734		731	732	735				740	739	733
SPIREOTU_00784483	Bacteria|Chloroflexota|Anaerolineae|Anaerolineales		1080		1077	1078	1081				1086	1085	1079
SPIREOTU_00824918	Bacteria|Chloroflexota|Anaerolineae|Anaerolineales		1459		1464	1463	1461	1458		1460	1456	1457
SPIREOTU_00824939	Bacteria|Chloroflexota|Anaerolineae|Anaerolineales		470		467	468	471				475	474	469
SPIREOTU_00824990	Bacteria|Chloroflexota|Anaerolineae|Anaerolineales		2097		2100	2099	2096				2092	2093	2098
SPIREOTU_00826576	Bacteria|Chloroflexota|Anaerolineae|Anaerolineales		120		117	118	121						119
SPIREOTU_00864519	Bacteria|Chloroflexota|Anaerolineae|Anaerolineales		837			841	839	836	840	838	834	835
SPIREOTU_00864523	Bacteria|Chloroflexota|Anaerolineae|Anaerolineales		1674		1679	1678	1676	1673	1677	1675	1671	1672
SPIREOTU_00867389	Bacteria|Chloroflexota|Anaerolineae|Anaerolineales		457		452	453	455	458	454	456	460	459
SPIREOTU_00870031	Bacteria|Chloroflexota|Anaerolineae|Anaerolineales		1133		1137	1136	1132				1128	1129	1135;1134
SPIREOTU_00872672	Bacteria|Chloroflexota|Anaerolineae|Anaerolineales		727		730	729	726				721	722	728
SPIREOTU_00872853	Bacteria|Chloroflexota|Anaerolineae|Anaerolineales		553		556	555	552				548	549	554
SPIREOTU_00872859	Bacteria|Chloroflexota|Anaerolineae|Anaerolineales		603		608	607	605	602		604	600	601
SPIREOTU_00873666	Bacteria|Chloroflexota|Anaerolineae|Anaerolineales		1668		1663	1664	1666	1669	1665	1667	1671	1670
SPIREOTU_00879865	Bacteria|Chloroflexota|Anaerolineae|Anaerolineales		355		352	353	356				361	360	354
SPIREOTU_00907899	Bacteria|Chloroflexota|Anaerolineae|Anaerolineales		637		634	635	638						636
SPIREOTU_00907941	Bacteria|Chloroflexota|Anaerolineae|Anaerolineales		3470		3473	3472	3469						3471
SPIREOTU_00908443	Bacteria|Chloroflexota|Anaerolineae|Anaerolineales		97		102	101	99	96		98	94	95
SPIREOTU_00909494	Bacteria|Chloroflexota|Anaerolineae|Anaerolineales		236		239	238	235					232	237
SPIREOTU_00910392	Bacteria|Chloroflexota|Anaerolineae|Anaerolineales		789		786	787	790				795	794	788
SPIREOTU_01106350	Bacteria|Chloroflexota|Anaerolineae|Anaerolineales		370		373	372	369						371
SPIREOTU_01106697	Bacteria|Chloroflexota|Anaerolineae|Anaerolineales		592		589	590	593				598	597	591
SPIREOTU_01108557	Bacteria|Chloroflexota|Anaerolineae|Anaerolineales		1343		1347	1346	1342				1337	1338	1345;1344
SPIREOTU_01110290	Bacteria|Chloroflexota|Anaerolineae|Anaerolineales		1120		1114	1116	1121						1118
SPIREOTU_01111075	Bacteria|Chloroflexota|Anaerolineae|Anaerolineales		796		791	792	794	797		795	799	798
SPIREOTU_01111281	Bacteria|Chloroflexota|Anaerolineae|Anaerolineales		1981		1984	1983	1980				1976	1977	1982
SPIREOTU_01111408	Bacteria|Chloroflexota|Anaerolineae|Anaerolineales		2898		2893	2894	2896	2899		2897	2901	2900
SPIREOTU_01112339	Bacteria|Chloroflexota|Anaerolineae|Anaerolineales		1361		1358	1359	1362				1366	1365	1360
SPIREOTU_01112768	Bacteria|Chloroflexota|Anaerolineae|Anaerolineales		713		717	716	712						715;714
SPIREOTU_01119010	Bacteria|Chloroflexota|Anaerolineae|Anaerolineales		40		43	42	39						41
SPIREOTU_01125801	Bacteria|Chloroflexota|Anaerolineae|Anaerolineales		154		157	156	153						155
SPIREOTU_01126297	Bacteria|Chloroflexota|Anaerolineae|Anaerolineales		2167		2172	2171	2169			2168
SPIREOTU_01126309	Bacteria|Chloroflexota|Anaerolineae|Anaerolineales		195		198	197	194				189	190	196
SPIREOTU_01244469	Bacteria|Chloroflexota|Anaerolineae|Anaerolineales		1060		1063	1062	1059						1061
SPIREOTU_01244838	Bacteria|Chloroflexota|Anaerolineae|Anaerolineales		1415		1418	1417	1414						1416
SPIREOTU_01246888	Bacteria|Chloroflexota|Anaerolineae|Anaerolineales		409		413	412	408				403	404	411;410
SPIREOTU_01277176	Bacteria|Chloroflexota|Anaerolineae|Anaerolineales		2113		2110	2111	2114				2118	2117	2112
SPIREOTU_01325471	Bacteria|Chloroflexota|Anaerolineae|Anaerolineales		1357		1354	1355	1358				1363	1362	1356
SPIREOTU_01327692	Bacteria|Chloroflexota|Anaerolineae|Anaerolineales		1906		1909	1908	1905						1907
SPIREOTU_01485004	Bacteria|Chloroflexota|Anaerolineae|Anaerolineales		2715		2712	2713	2716				2720	2719	2714
SPIREOTU_01542424	Bacteria|Chloroflexota|Anaerolineae|Anaerolineales		1581		1578	1579	1582				1587	1586	1580
SPIREOTU_01542527	Bacteria|Chloroflexota|Anaerolineae|Anaerolineales		2110		2113	2112	2109				2104	2105	2111
SPIREOTU_01573005	Bacteria|Chloroflexota|Anaerolineae|Anaerolineales		1296		1293	1294	1297				1302	1301	1295
SPIREOTU_01573088	Bacteria|Chloroflexota|Anaerolineae|Anaerolineales		1316		1319	1318	1315				1310	1311	1317
SPIREOTU_01573582	Bacteria|Chloroflexota|Anaerolineae|Anaerolineales		1377		1380	1379	1376				1371	1372	1378
SPIREOTU_01574204	Bacteria|Chloroflexota|Anaerolineae|Anaerolineales		1122		1119	1120	1123						1121
SPIREOTU_01574274	Bacteria|Chloroflexota|Anaerolineae|Anaerolineales		1739		1742	1741	1738				1733	1734	1740
SPIREOTU_01574342	Bacteria|Chloroflexota|Anaerolineae|Anaerolineales		615		618	617	614				609	610	616
SPIREOTU_01574388	Bacteria|Chloroflexota|Anaerolineae|Anaerolineales		427		424	425	428				433	432	426
SPIREOTU_01574402	Bacteria|Chloroflexota|Anaerolineae|Anaerolineales		2288		2285	2286	2289				2293	2292	2287
SPIREOTU_01574563	Bacteria|Chloroflexota|Anaerolineae|Anaerolineales		117		120	119	116				112	113	118
SPIREOTU_01574597	Bacteria|Chloroflexota|Anaerolineae|Anaerolineales		487		484	485	488				493	492	486
SPIREOTU_01574679	Bacteria|Chloroflexota|Anaerolineae|Anaerolineales		184		187	186	183				179	180	185
SPIREOTU_01575261	Bacteria|Chloroflexota|Anaerolineae|Anaerolineales		1146		1143	1144	1147				1152	1151	1145
SPIREOTU_01575309	Bacteria|Chloroflexota|Anaerolineae|Anaerolineales		1414		1417	1416	1413;1489				1409	1410	1415
SPIREOTU_01575368	Bacteria|Chloroflexota|Anaerolineae|Anaerolineales		848		851	850	847				842	843	849
SPIREOTU_01583240	Bacteria|Chloroflexota|Anaerolineae|Anaerolineales		875			871	873	876		874	878	877
SPIREOTU_01584132	Bacteria|Chloroflexota|Anaerolineae|Anaerolineales		981		976	977	979	982		980	984	983
SPIREOTU_01584651	Bacteria|Chloroflexota|Anaerolineae|Anaerolineales		2231		2235	2234	2230						2233;2232
SPIREOTU_01600610	Bacteria|Chloroflexota|Anaerolineae|Anaerolineales		3574		3570	3571	3575						3572
SPIREOTU_01663422	Bacteria|Chloroflexota|Anaerolineae|Anaerolineales		2278		2275	2276	2279				2284	2283	2277
SPIREOTU_01667270	Bacteria|Chloroflexota|Anaerolineae|Anaerolineales		1929		1924	1925	1927	1930		1928	1932	1931
SPIREOTU_01667273	Bacteria|Chloroflexota|Anaerolineae|Anaerolineales		2178		2174	2175	2179				2184	2183	2176;2177
SPIREOTU_01667667	Bacteria|Chloroflexota|Anaerolineae|Anaerolineales		1960		1964	1963	1959				1954	1955	1962;1961
SPIREOTU_01682061	Bacteria|Chloroflexota|Anaerolineae|Anaerolineales		5379		5386	5385	5378				5370	5372	5383
SPIREOTU_01728435	Bacteria|Chloroflexota|Anaerolineae|Anaerolineales		277		280	279	276						278
SPIREOTU_01799697	Bacteria|Chloroflexota|Anaerolineae|Anaerolineales		151		146	147	154				159	158	148
SPIREOTU_01799862	Bacteria|Chloroflexota|Anaerolineae|Anaerolineales		4503		4507	4505	4502						4504
SPIREOTU_01799881	Bacteria|Chloroflexota|Anaerolineae|Anaerolineales		2512		2515	2514	2511						2513
SPIREOTU_01799930	Bacteria|Chloroflexota|Anaerolineae|Anaerolineales		1700		1697	1698	1701				1705	1704	1699
SPIREOTU_01821011	Bacteria|Chloroflexota|Anaerolineae|Anaerolineales		1744		1740	1741	1745				1750	1749	1743
SPIREOTU_01821139	Bacteria|Chloroflexota|Anaerolineae|Anaerolineales		2143		2146	2145	2142				2137	2138	2144
SPIREOTU_01821169	Bacteria|Chloroflexota|Anaerolineae|Anaerolineales		1558		1553	1554	1556	1559		1557	1561	1560
SPIREOTU_01821510	Bacteria|Chloroflexota|Anaerolineae|Anaerolineales		1133		1138	1137	1135			1134
SPIREOTU_01821634	Bacteria|Chloroflexota|Anaerolineae|Anaerolineales		624		627	626	623						625
SPIREOTU_01823154	Bacteria|Chloroflexota|Anaerolineae|Anaerolineales		52		48	49	53				58	57	51
SPIREOTU_01826115	Bacteria|Chloroflexota|Anaerolineae|Anaerolineales		559		554	555	557	560		558	562	561
SPIREOTU_01827856	Bacteria|Chloroflexota|Anaerolineae|Anaerolineales		66		63	64	67				71	70	65
SPIREOTU_01841594	Bacteria|Chloroflexota|Anaerolineae|Anaerolineales		680		684	683	679				674	675	682;681
SPIREOTU_01841608	Bacteria|Chloroflexota|Anaerolineae|Anaerolineales		2068		2063	2064	2066	2069		2067	2071	2070
SPIREOTU_01841975	Bacteria|Chloroflexota|Anaerolineae|Anaerolineales		1203		1200	1201	1204				1208	1207	1202
SPIREOTU_01842088	Bacteria|Chloroflexota|Anaerolineae|Anaerolineales		1802		1807	1806	1804	1801	1805	1803	1799	1800
SPIREOTU_01842200	Bacteria|Chloroflexota|Anaerolineae|Anaerolineales		2239		2236	2237	2240				2245	2244	2238
SPIREOTU_01842263	Bacteria|Chloroflexota|Anaerolineae|Anaerolineales		1346		1349	1348	1345				1340	1341	1347
SPIREOTU_01842278	Bacteria|Chloroflexota|Anaerolineae|Anaerolineales		2071		2075	2074	2070				2065	2066	2073;2072
SPIREOTU_01842485	Bacteria|Chloroflexota|Anaerolineae|Anaerolineales		47		50	49	46				41	42	48
SPIREOTU_01842496	Bacteria|Chloroflexota|Anaerolineae|Anaerolineales		1439		1444	1443	1441	1438	1442	1440	1436	1437
SPIREOTU_01843656	Bacteria|Chloroflexota|Anaerolineae|Anaerolineales				2966	2967	2969			2970
SPIREOTU_01843686	Bacteria|Chloroflexota|Anaerolineae|Anaerolineales		1385		1381	1382	1386						1383;1384
SPIREOTU_01843757	Bacteria|Chloroflexota|Anaerolineae|Anaerolineales		604		607	606	603						605
SPIREOTU_01843765	Bacteria|Chloroflexota|Anaerolineae|Anaerolineales		1478		1475	1476	1479				1484	1483	1477
SPIREOTU_01844135	Bacteria|Chloroflexota|Anaerolineae|Anaerolineales		39		43	42	38				33	34	41;40
SPIREOTU_01906605	Bacteria|Chloroflexota|Anaerolineae|Anaerolineales		1621		1624	1623	1620				1616	1617	1622
SPIREOTU_01969557	Bacteria|Chloroflexota|Anaerolineae|Anaerolineales		2455		2452	2453	2456				2461	2460	2454
SPIREOTU_01972752	Bacteria|Chloroflexota|Anaerolineae|Anaerolineales		1254		1251	1252	1255				1259	1258	1253
SPIREOTU_02018571	Bacteria|Chloroflexota|Anaerolineae|Anaerolineales		999		996	997	1000				1004	1003	998
SPIREOTU_02019029	Bacteria|Chloroflexota|Anaerolineae|Anaerolineales		1625		1622	1623	1626				1630	1629	1624
SPIREOTU_02020382	Bacteria|Chloroflexota|Anaerolineae|Anaerolineales		2434		2437	2436	2433						2435
SPIREOTU_02032560	Bacteria|Chloroflexota|Anaerolineae|Anaerolineales		320		316	317	321						318;319
SPIREOTU_02037600	Bacteria|Chloroflexota|Anaerolineae|Anaerolineales		120		117	118	121				125	124	119
SPIREOTU_02087479	Bacteria|Chloroflexota|Anaerolineae|Anaerolineales		22		19	20	23				28	27	21
SPIREOTU_02087592	Bacteria|Chloroflexota|Anaerolineae|Anaerolineales		1077		1080	1079	1076				1071	1072	1078
SPIREOTU_02087620	Bacteria|Chloroflexota|Anaerolineae|Anaerolineales		621		617	618	622						619;620
SPIREOTU_02089588	Bacteria|Chloroflexota|Anaerolineae|Anaerolineales		698		695	696	699						697
SPIREOTU_02089730	Bacteria|Chloroflexota|Anaerolineae|Anaerolineales		846		842	843	847				852	851	844;845
SPIREOTU_02090211	Bacteria|Chloroflexota|Anaerolineae|Anaerolineales		984		980	981	985						982;983
SPIREOTU_02184783	Bacteria|Chloroflexota|Anaerolineae|Anaerolineales		643		640	641	644				649	648	642
SPIREOTU_02207816	Bacteria|Chloroflexota|Anaerolineae|Anaerolineales		1101		1104	1103	1100				1096	1097	1102
SPIREOTU_02378511	Bacteria|Chloroflexota|Anaerolineae|Anaerolineales		256		259	258	255				251	252	257
SPIREOTU_02378675	Bacteria|Chloroflexota|Anaerolineae|Anaerolineales		59		56	57	60				65	64	58
SPIREOTU_02378719	Bacteria|Chloroflexota|Anaerolineae|Anaerolineales		497		494	495	498				503	502	496
SPIREOTU_02378739	Bacteria|Chloroflexota|Anaerolineae|Anaerolineales		611		608	609	612				617	616	610
SPIREOTU_02378761	Bacteria|Chloroflexota|Anaerolineae|Anaerolineales		13		16	15	12				7	8	14
GCA_013151955	Bacteria|Chloroflexota|Anaerolineae|Ardenticatenales		1705		1712	1711	1703				1697	1699	1708
GCA_027493995	Bacteria|Chloroflexota|Anaerolineae|Ardenticatenales		5552		5558	5557	5554	5551	5555	5553	5549	5550
GCA_011192155	Bacteria|Chloroflexota|Anaerolineae|B4-G1				888	889	891			892
GCA_016783285	Bacteria|Chloroflexota|Anaerolineae|B4-G1		1387		1392	1391	1389	1384		1388	1382	1383
GCA_024232355	Bacteria|Chloroflexota|Anaerolineae|B4-G1		8071		8076	8075	8073	8069		8072	8066	8067
GCA_030612585	Bacteria|Chloroflexota|Anaerolineae|B4-G1		1082		1087	1086	1084	1080		1083	1078	1079
GEMOTU_00041	Bacteria|Chloroflexota|Anaerolineae|B4-G1		391		397	396	393	388		392	386	387
SPIREOTU_00871760	Bacteria|Chloroflexota|Anaerolineae|B4-G1		5459		5454	5455	5457	5460		5458	5462	5461
SPIREOTU_01822682	Bacteria|Chloroflexota|Anaerolineae|B4-G1		2049		2054	2053	2051	2048		2050
SPIREOTU_01824930	Bacteria|Chloroflexota|Anaerolineae|B4-G1		1803		1798	1799	1801	1804		1802	1806	1805
SPIREOTU_02087401	Bacteria|Chloroflexota|Anaerolineae|B4-G1		1741		1746	1745	1743	1739		1742
SPIREOTU_02088898	Bacteria|Chloroflexota|Anaerolineae|B4-G1		3493		3498	3497	3495	3491		3494	3489	3490
GCA_002842085	Bacteria|Chloroflexota|Anaerolineae|CG2-30-64-16		2264		2275	2272	2269	2263		2265
GCA_025454635	Bacteria|Chloroflexota|Anaerolineae|CG2-30-64-16				4258	4259	4262			4265
GEMOTU_10836	Bacteria|Chloroflexota|Anaerolineae|CG2-30-64-16		586		595	594	591	585		588
SPECIV4_10808	Bacteria|Chloroflexota|Anaerolineae|DSLN01		1386		1378	1379	1382	1389		1383	1391
SPIREOTU_00671069	Bacteria|Chloroflexota|Anaerolineae|DTPP01		1845		1840	1841	1843		1842	1844
GEMOTU_05910	Bacteria|Chloroflexota|Anaerolineae|Epilineales		2715		2712	2713	2716				2719	2718	2714
SMAGOTU_01020	Bacteria|Chloroflexota|Anaerolineae|Fen-1058		1099		1108	1106	1103	1096	1104	1102
SPIREOTU_00660847	Bacteria|Chloroflexota|Anaerolineae|Fen-1058		574		566	568	570	577		571	581	580
SPIREOTU_00661272	Bacteria|Chloroflexota|Anaerolineae|Fen-1058		1716		1707	1709	1712	1721	1711	1713	1725	1724
SPIREOTU_00842627	Bacteria|Chloroflexota|Anaerolineae|Fen-1058		2599		2606	2605	2602			2601
GCA_013151415	Bacteria|Chloroflexota|Anaerolineae|J102		2488		2495	2494	2491	2487		2489
GCA_013152585	Bacteria|Chloroflexota|Anaerolineae|J102		493		487	488	490	494	489	492
GCA_013152695	Bacteria|Chloroflexota|Anaerolineae|J102		390		383	384	386	391	385	389
GCA_029782215	Bacteria|Chloroflexota|Anaerolineae|J102		1164		1155	1156	1159	1165	1158	1163
GCA_015490995	Bacteria|Chloroflexota|Anaerolineae|JAADDB01		31		37	36	34	30		32
SPIREOTU_00174164	Bacteria|Chloroflexota|Anaerolineae|JAADDB01		985		979	980	982	986		984
GCA_020634555	Bacteria|Chloroflexota|Anaerolineae|JAAEKA01		1643		1633	1634	1638	1644		1641
GCA_020634615	Bacteria|Chloroflexota|Anaerolineae|JAAEKA01		4164		4173	4172	4169	4163		4166
GCA_937907455	Bacteria|Chloroflexota|Anaerolineae|JAAEKA01		850		842	843	846	851		849
GCA_012514775	Bacteria|Chloroflexota|Anaerolineae|JAAYZQ01		4654		4647	4648	4650		4649	4652
GCA_016926595	Bacteria|Chloroflexota|Anaerolineae|JAAYZQ01		5101		5107	5106	5104		5105	5103
GCA_018606645	Bacteria|Chloroflexota|Anaerolineae|JAAYZQ01		1082		1088	1087	1085		1086	1083
GCA_023544525	Bacteria|Chloroflexota|Anaerolineae|JAAYZQ01		2434		2427	2428	2430		2429	2432
GEMOTU_07285	Bacteria|Chloroflexota|Anaerolineae|JAAYZQ01		895		900	899	897		898	896
SPIREOTU_00175579	Bacteria|Chloroflexota|Anaerolineae|JAAYZQ01		762		755	756	758		757	760
SPIREOTU_00909193	Bacteria|Chloroflexota|Anaerolineae|JAAYZQ01		616		610	611	613		612	614
SPIREOTU_01126299	Bacteria|Chloroflexota|Anaerolineae|JAAYZQ01		1228		1220	1221	1223		1222	1226
SPIREOTU_01167453	Bacteria|Chloroflexota|Anaerolineae|JAAYZQ01		1208		1198	1199	1204		1202	1206
SPIREOTU_01843762	Bacteria|Chloroflexota|Anaerolineae|JAAYZQ01		179		187	186	184		185	181
SPIREOTU_02020213	Bacteria|Chloroflexota|Anaerolineae|JAAYZQ01		3116		3110	3111	3113		3112	3115
SPIREOTU_02087837	Bacteria|Chloroflexota|Anaerolineae|JAAYZQ01		2455		2463	2462	2460		2461	2457
GCA_014360845	Bacteria|Chloroflexota|Anaerolineae|JACIWR01		1247		1239	1240	1244		1243	1245
GCA_016235055	Bacteria|Chloroflexota|Anaerolineae|JACRMK01		3875		3869	3870	3873	3876		3874	3878	3877
SPIREOTU_00727164	Bacteria|Chloroflexota|Anaerolineae|JAKLPW01		852	851	857	856	854	850		853	848	849
GCA_002699125	Bacteria|Chloroflexota|Anaerolineae|Promineifilales		3799		3806	3805	3802	3796		3801	3790	3795
GCA_003696605	Bacteria|Chloroflexota|Anaerolineae|Promineifilales		3896		3889	3890	3893	3899		3894		3900
GCA_009937635	Bacteria|Chloroflexota|Anaerolineae|Promineifilales		5566		5572	5571	5568	5565		5567	5563	5564
GCA_011525915	Bacteria|Chloroflexota|Anaerolineae|Promineifilales		1746		1740	1741	1744	1749		1745	1751	1750
GCA_013112725	Bacteria|Chloroflexota|Anaerolineae|Promineifilales		3563		3569	3568	3565	3560		3564	3558	3559
GCA_014584575	Bacteria|Chloroflexota|Anaerolineae|Promineifilales		3596		3602	3601	3598	3593		3597	3591	3592
GCA_016710325	Bacteria|Chloroflexota|Anaerolineae|Promineifilales		3679		3672	3673	3676	3682		3677	3692	3683
GCA_016713825	Bacteria|Chloroflexota|Anaerolineae|Promineifilales		1226		1233	1232	1229	1223		1228		1222
GCA_016716885	Bacteria|Chloroflexota|Anaerolineae|Promineifilales		6773		6767	6768	6771	6776		6772	6778	6777
GCA_017983515	Bacteria|Chloroflexota|Anaerolineae|Promineifilales		851		845	846	849	852		850	854	853
GCA_018004935	Bacteria|Chloroflexota|Anaerolineae|Promineifilales		602		596	597	600	605		601		606
GCA_018058545	Bacteria|Chloroflexota|Anaerolineae|Promineifilales		322		328	327	324	321		323	318	320
GCA_019136785	Bacteria|Chloroflexota|Anaerolineae|Promineifilales		2433		2426	2427	2431	2436		2432
GCA_019637635	Bacteria|Chloroflexota|Anaerolineae|Promineifilales		5216		5222	5221	5218	5213		5217	5211	5212
GCA_020634235	Bacteria|Chloroflexota|Anaerolineae|Promineifilales		2787		2781	2782	2785	2790		2786	2792	2791
GCA_020634415	Bacteria|Chloroflexota|Anaerolineae|Promineifilales		419		426	425	422	416	423	421		415
GCA_020634435	Bacteria|Chloroflexota|Anaerolineae|Promineifilales		5575		5582	5581	5578	5572		5577	5564	5571
GCA_020634455	Bacteria|Chloroflexota|Anaerolineae|Promineifilales		2824		2830	2829	2826	2821		2825	2815	2820
GCA_020634495	Bacteria|Chloroflexota|Anaerolineae|Promineifilales		3470		3477	3476	3473	3467		3472	3458	3466
GCA_020634515	Bacteria|Chloroflexota|Anaerolineae|Promineifilales		116		110	111	114	117		115	120	118
GCA_020634565	Bacteria|Chloroflexota|Anaerolineae|Promineifilales		3098		3091	3092	3095	3101		3096		3102
GCA_020634575	Bacteria|Chloroflexota|Anaerolineae|Promineifilales		109		102	103	106	112	105	107	114	113
GCA_020848035	Bacteria|Chloroflexota|Anaerolineae|Promineifilales		2293		2300	2299	2296	2290		2295	2281	2289
GCA_022616275	Bacteria|Chloroflexota|Anaerolineae|Promineifilales		2387		2381	2382	2384	2390		2385	2392	2391
GCA_023382655	Bacteria|Chloroflexota|Anaerolineae|Promineifilales		5229		5235	5234	5231	5226		5230	5224	5225
GCA_023384355	Bacteria|Chloroflexota|Anaerolineae|Promineifilales		90		96	95	92	89	93	91	86	88
GCA_023384415	Bacteria|Chloroflexota|Anaerolineae|Promineifilales		3533		3539	3538	3535	3530		3534	3528	3529
GCA_024223125	Bacteria|Chloroflexota|Anaerolineae|Promineifilales		6740		6746	6745	6742	6737		6741	6735	6736
GCA_024277135	Bacteria|Chloroflexota|Anaerolineae|Promineifilales		3735		3728	3729	3732	3738		3733	3721	3739
GCA_024638855	Bacteria|Chloroflexota|Anaerolineae|Promineifilales		1093		1087	1088	1090	1094		1091	1096	1095
GCA_024640485	Bacteria|Chloroflexota|Anaerolineae|Promineifilales		1720		1727	1726	1723	1717		1722	1715	1716
GCA_026129185	Bacteria|Chloroflexota|Anaerolineae|Promineifilales		403		397	398	401	404		402	406	405
GCA_030593075	Bacteria|Chloroflexota|Anaerolineae|Promineifilales		2307		2302	2303	2305	2308		2306	2311	2310
GCA_900696625	Bacteria|Chloroflexota|Anaerolineae|Promineifilales		6287		6293	6292	6289	6284		6288	6282	6283
GCA_905479495	Bacteria|Chloroflexota|Anaerolineae|Promineifilales		747		740	741	744	750		745	758	751
GCA_937967805	Bacteria|Chloroflexota|Anaerolineae|Promineifilales		1250		1257	1256	1253	1247		1252	1240	1246
GCF_900066015	Bacteria|Chloroflexota|Anaerolineae|Promineifilales		2002		2008	2007	2004	2000		2003	1998	1999
SMAGOTU_01849	Bacteria|Chloroflexota|Anaerolineae|Promineifilales		1476		1482	1481	1479			1478
SMAGOTU_20768	Bacteria|Chloroflexota|Anaerolineae|Promineifilales		1440		1434	1435	1437	1441	1436	1438	1443	1442
SPIREOTU_00056566	Bacteria|Chloroflexota|Anaerolineae|Promineifilales		970		976	975	972	969		971	967	968
SPIREOTU_00497135	Bacteria|Chloroflexota|Anaerolineae|Promineifilales		2077		2083	2082	2079	2076		2078	2073	2075
SPIREOTU_00498728	Bacteria|Chloroflexota|Anaerolineae|Promineifilales		1525		1531	1530	1527	1524	1528	1526	1521	1523
SPIREOTU_00498781	Bacteria|Chloroflexota|Anaerolineae|Promineifilales		3220		3214	3215	3218	3221		3219	3223	3222
SPIREOTU_00691770	Bacteria|Chloroflexota|Anaerolineae|Promineifilales		2063		2069	2068	2065	2062		2064	2059	2061
SPIREOTU_00707867	Bacteria|Chloroflexota|Anaerolineae|Promineifilales		2938		2932	2933	2936	2941		2937		2942
SPIREOTU_01052380	Bacteria|Chloroflexota|Anaerolineae|Promineifilales		66		72	71	68			67
SPIREOTU_01114578	Bacteria|Chloroflexota|Anaerolineae|Promineifilales		4097		4103	4102	4099	4096		4098	4094	4095
SPIREOTU_01620150	Bacteria|Chloroflexota|Anaerolineae|Promineifilales		3452		3445	3446	3449			3450
SPIREOTU_01668585	Bacteria|Chloroflexota|Anaerolineae|Promineifilales		2884		2879	2880	2882	2885		2883	2887	2886
SPIREOTU_01798419	Bacteria|Chloroflexota|Anaerolineae|Promineifilales		1242		1236	1237	1240	1243		1241	1245	1244
SPIREOTU_01820097	Bacteria|Chloroflexota|Anaerolineae|Promineifilales		500		507	506	503	497		502		496
SPIREOTU_01824984	Bacteria|Chloroflexota|Anaerolineae|Promineifilales		9		4	5	7	10	6	8	12	11
GCA_016719785	Bacteria|Chloroflexota|Anaerolineae|SSC4		1064		1060	1061	1066				1070	1069	1063
GEMOTU_08494	Bacteria|Chloroflexota|Anaerolineae|SSC4		852		848	849	854				858	857	851
SPIREOTU_00497144	Bacteria|Chloroflexota|Anaerolineae|SSC4		731		727	728	733						730
SPIREOTU_00497618	Bacteria|Chloroflexota|Anaerolineae|SSC4		3838		3834	3835	3840				3844	3843	3837
SPIREOTU_00840003	Bacteria|Chloroflexota|Anaerolineae|SSC4		2276		2272	2273	2279				2283	2282	2275
GCA_002435875	Bacteria|Chloroflexota|Anaerolineae|UBA2200		1161		1173	1172	1158;1160;1166			1171	1169	1170	1167
GCA_014360825	Bacteria|Chloroflexota|Anaerolineae|UBA2200		1863	1864	1858	1859	1861	1865		1862	1867	1866
GCA_030607875	Bacteria|Chloroflexota|Anaerolineae|UBA2200		841	842	835	836	839	844	838	840	846	845
GEMOTU_11816	Bacteria|Chloroflexota|Anaerolineae|UBA2200		235	234	240	239	237	232		236	230	231
SMAGOTU_18626	Bacteria|Chloroflexota|Anaerolineae|UBA2200		43	42	48	47	45		46	44
SPIREOTU_00097587	Bacteria|Chloroflexota|Anaerolineae|UBA2200		2399	2398	2404	2403	2401		2402	2400
SPIREOTU_00709677	Bacteria|Chloroflexota|Anaerolineae|UBA2200		1888	1887	1893	1892	1890	1886	1891	1889	1884	1885
SPIREOTU_01106113	Bacteria|Chloroflexota|Anaerolineae|UBA2200		1879	1880	1874	1875	1877	1881		1878	1883	1882
SPIREOTU_01111057	Bacteria|Chloroflexota|Anaerolineae|UBA2200		2168	2167	2173	2172	2170	2165	2171	2169
SPIREOTU_01111531	Bacteria|Chloroflexota|Anaerolineae|UBA2200		115		110	111	113			114
SPIREOTU_02089052	Bacteria|Chloroflexota|Anaerolineae|UBA2200		2143	2144	2138	2139	2141	2145	2140	2142	2147	2146
SPIREOTU_02090584	Bacteria|Chloroflexota|Anaerolineae|UBA2200		2255	2256	2250	2251	2253			2254
GCA_014383605	Bacteria|Chloroflexota|Anaerolineae|UBA3071		4589		4594	4593	4591	4588		4590
SMAGOTU_18484	Bacteria|Chloroflexota|Anaerolineae|UBA3071		2238		2243	2242	2240	2237		2239	2235	2236
SPIREOTU_01830010	Bacteria|Chloroflexota|Anaerolineae|UBA3071		2810		2805	2806	2808			2809
GEMOTU_03878	Bacteria|Chloroflexota|DTOL01|DTOL01		3009		2997	3000	3007			3008
SPIREOTU_01113008	Bacteria|Chloroflexota|DTOL01|DTOL01		2716		2722	2721	2718		2719	2717
GCA_018823415	Bacteria|Chloroflexota|JAHJIN01|JAHJIN01		3740		3731	3734	3738		3736	3739
GCA_001797035	Bacteria|Chloroflexota|Limnocylindria|Limnocylindrales		884		879	880	882	885		883		886
GCA_003158495	Bacteria|Chloroflexota|Limnocylindria|Limnocylindrales		1085		1090	1080;1089	1087	1084		1086	1082	1083
GCA_003250155	Bacteria|Chloroflexota|Limnocylindria|Limnocylindrales		694		699	698	696	693		695	691	692
GCA_017881985	Bacteria|Chloroflexota|Limnocylindria|Limnocylindrales		772		777	776	774	771		773	769	770
GCA_021777365	Bacteria|Chloroflexota|Limnocylindria|Limnocylindrales		143		148	147	145	142		144		141
GCA_021783095	Bacteria|Chloroflexota|Limnocylindria|Limnocylindrales		560		565	564	562	559	563	561	557	558
GCA_021786265	Bacteria|Chloroflexota|Limnocylindria|Limnocylindrales		3864		3869	3868	3866	3863		3865	3861	3862
GCA_021786385	Bacteria|Chloroflexota|Limnocylindria|Limnocylindrales		75		80	79	77	74		76	72	73
GCA_021786915	Bacteria|Chloroflexota|Limnocylindria|Limnocylindrales		3419		3414	3415	3417	3420	3416	3418	3422	3421
GCA_021787395	Bacteria|Chloroflexota|Limnocylindria|Limnocylindrales		1658		1653	1654	1656	1659		1657	1661	1660
GCA_021788175	Bacteria|Chloroflexota|Limnocylindria|Limnocylindrales		640		645	644	642	639		641	637
GCA_021789435	Bacteria|Chloroflexota|Limnocylindria|Limnocylindrales		2655		2650	2651	2653	2656		2654	2658	2657
GCA_021802585	Bacteria|Chloroflexota|Limnocylindria|Limnocylindrales		1454		1449	1450	1452	1455		1453	1457	1456
GCA_021802825	Bacteria|Chloroflexota|Limnocylindria|Limnocylindrales		3458		3463	3462	3460	3457	3461	3459	3455	3456
GCA_021813655	Bacteria|Chloroflexota|Limnocylindria|Limnocylindrales		2445		2440	2441	2443	2446		2444	2448	2447
GCA_021814735	Bacteria|Chloroflexota|Limnocylindria|Limnocylindrales		1883		1888;475	1887;476	1885;478	1882		1884;479
GCA_025351245	Bacteria|Chloroflexota|Limnocylindria|Limnocylindrales		223		228	227	225	222		224	220	221
GCA_025454515	Bacteria|Chloroflexota|Limnocylindria|Limnocylindrales		1062		1067	1066	1064	1061	1065	1063		1060
GCA_025935925	Bacteria|Chloroflexota|Limnocylindria|Limnocylindrales		1987		1992	1991	1989	1986		1988	1984	1985
GCA_027364875	Bacteria|Chloroflexota|Limnocylindria|Limnocylindrales		945		940	941	943	946		944	948	947
GCA_029778235	Bacteria|Chloroflexota|Limnocylindria|Limnocylindrales		1715		1720	1719	1717	1714		1716		1713
GCA_031292335	Bacteria|Chloroflexota|Limnocylindria|Limnocylindrales		492		497	496	494	491		493		490
GEMOTU_03312	Bacteria|Chloroflexota|Limnocylindria|Limnocylindrales		1873		1868	1869	1871	1874		1872	1876	1875
GEMOTU_03989	Bacteria|Chloroflexota|Limnocylindria|Limnocylindrales		1404		1399	1400;1409	1402	1405		1403	1407	1406
SMAGOTU_08991	Bacteria|Chloroflexota|Limnocylindria|Limnocylindrales		1243		1248	1247	1245	1242		1244	1240	1241
SMAGOTU_10833	Bacteria|Chloroflexota|Limnocylindria|Limnocylindrales		898		903	902	900			899
SMAGOTU_14846	Bacteria|Chloroflexota|Limnocylindria|Limnocylindrales		1062		1057	1058	1060	1063		1061	1065	1064
SMAGOTU_15519	Bacteria|Chloroflexota|Limnocylindria|Limnocylindrales		2835		2840	2839	2837		2838	2836
SMAGOTU_15520	Bacteria|Chloroflexota|Limnocylindria|Limnocylindrales		1936		1931	1932	1934			1935
SPIREOTU_00518612	Bacteria|Chloroflexota|Limnocylindria|Limnocylindrales		400		395	396	398	401		399	403	402
SPIREOTU_00719877	Bacteria|Chloroflexota|Limnocylindria|Limnocylindrales		1417		1412	1413	1415	1418		1416
SPIREOTU_00909185	Bacteria|Chloroflexota|Limnocylindria|Limnocylindrales		1723		1718	1719	1721	1724		1722		1725
SPIREOTU_01046991	Bacteria|Chloroflexota|Limnocylindria|Limnocylindrales				1357	1356	1354			1353
SPIREOTU_01109702	Bacteria|Chloroflexota|Limnocylindria|Limnocylindrales		328		323	324	326	329		327	331	330
SPIREOTU_01113253	Bacteria|Chloroflexota|Limnocylindria|Limnocylindrales		1115		1110	1111	1113	1116		1114	1118	1117
SPIREOTU_01126340	Bacteria|Chloroflexota|Limnocylindria|Limnocylindrales		1075		1070	1071	1073	1076		1074
SPIREOTU_01667924	Bacteria|Chloroflexota|Limnocylindria|Limnocylindrales		756		761	760	758	755		757	753	754
SPIREOTU_01679450	Bacteria|Chloroflexota|Limnocylindria|Limnocylindrales		1618		1613	1614	1616	1619		1617	1621	1620
SPIREOTU_01680225	Bacteria|Chloroflexota|Limnocylindria|Limnocylindrales		235		240	239	237			236
SPIREOTU_01821131	Bacteria|Chloroflexota|Limnocylindria|Limnocylindrales		1334		1329	1330	1332	1335		1333	1337	1336
SPIREOTU_01826183	Bacteria|Chloroflexota|Limnocylindria|Limnocylindrales		1027		1022	1023	1025	1028		1026	1030	1029
SPIREOTU_01948720	Bacteria|Chloroflexota|Limnocylindria|Limnocylindrales		2386		2391	2390	2388	2385		2387	2383	2384
SPIREOTU_01974204	Bacteria|Chloroflexota|Limnocylindria|Limnocylindrales		2036		2041	2040	2038	2035		2037	2033	2034
SPIREOTU_02039646	Bacteria|Chloroflexota|Limnocylindria|Limnocylindrales		1863		1858	1859	1861	1864		1862	1866	1865
GCA_014377495	Bacteria|Cyanobacteriota|Sericytochromatia|JACMPN01		4425		4430	4429	4427	4424	4428	4426	4420	4423
GCA_016867235	Bacteria|Cyanobacteriota|Sericytochromatia|S15B-MN24		880	881	875	876	878	882	877	879	885	884
GCA_016867265	Bacteria|Cyanobacteriota|Sericytochromatia|S15B-MN24		1216		1211	1212	1214		1213	1215	1220	1219
GCA_021781555	Bacteria|Cyanobacteriota|Sericytochromatia|S15B-MN24		2681	2682	2676	2677	2679	2683	2678	2680	2685	2684
GCA_021790035	Bacteria|Cyanobacteriota|Sericytochromatia|S15B-MN24		551	552	546	547	549		548	550
SMAGOTU_10861	Bacteria|Cyanobacteriota|Sericytochromatia|S15B-MN24		664	667	659	660	662	668	661	663	670	669
SPIREOTU_01584144	Bacteria|Cyanobacteriota|Sericytochromatia|S15B-MN24		1492	1494	1487	1488	1490	1496	1489	1491	1498	1497
SPIREOTU_00848982	Bacteria|DAOVTB01|DAOVTB01|	1860	1863	1866	1868	1872	1861	1867		1862	1871
SPIREOTU_01821024	Bacteria|Eisenbacteria|RBG-16-71-46|CAIMUX01		1987		1992	1991	1989	1986		1988	1984	1985
GCA_013003415	Bacteria|Eisenbacteria|RBG-16-71-46|JABDJR01		1361		1356	1357	1359	1362	1358	1360	1364	1363
SPIREOTU_01283286	Bacteria|Eisenbacteria|RBG-16-71-46|JABDJR01		3300		3295	3296	3298			3299
SPIREOTU_01821094	Bacteria|Eisenbacteria|RBG-16-71-46|JABDJR01		1417		1422	1421	1419	1416		1418	1414	1415
GCA_025774735	Bacteria|Electryoneota|B3-LCP|B3-LCP		3039		3043	3042	3038						3041;3040
GCA_001800185	Bacteria|Elusimicrobiota|Elusimicrobia|02-12-FULL-59-9	714	711		709	706	705;713	710			707	708	712
GCA_001800085	Bacteria|Elusimicrobiota|Elusimicrobia|2-02-FULL-39-32	1177	1175		1173	1170	1169;1176	1174			1171	1172
GCA_001800095	Bacteria|Elusimicrobiota|Elusimicrobia|2-02-FULL-39-32	266			260	257	256;265	261			258	259	264
GCA_001800135	Bacteria|Elusimicrobiota|Elusimicrobia|2-02-FULL-39-32	140	136		134	131	130;138	135			132	133	137
GCA_016180425	Bacteria|Elusimicrobiota|Elusimicrobia|2-02-FULL-39-32	1898	1894		1892	1889	1888;1896	1893			1890	1891	1895
GCA_016193115	Bacteria|Elusimicrobiota|Elusimicrobia|2-02-FULL-39-32	1436	1432		1430	1427	1426;1434	1431			1428	1429	1433
GCA_021730935	Bacteria|Elusimicrobiota|Elusimicrobia|2-02-FULL-39-32	468	465		462	459	458;467	463			460	461	466
SPIREOTU_01600325	Bacteria|Elusimicrobiota|Elusimicrobia|2-02-FULL-39-32	618	614		612	609	608;616	613			610	611	615
GCA_001799565	Bacteria|Elusimicrobiota|Elusimicrobia|Elusimicrobiales	2103	2106	2100	2109	2112	2104;2113	2101;2108			2111	2110	2105
GCA_001799575	Bacteria|Elusimicrobiota|Elusimicrobia|Elusimicrobiales	2007	2010	2004	2012	2015	2008;2016	2005;2011			2014	2013	2009
GCA_001799615	Bacteria|Elusimicrobiota|Elusimicrobia|Elusimicrobiales	2078	2081	2075	2083	2086	2079;2087	2076;2082			2085	2084	2080
GCA_001799635	Bacteria|Elusimicrobiota|Elusimicrobia|Elusimicrobiales	1859	1863	1856	1865	1868	1861;1869	1857;1864			1867	1866	1862
GCA_001799715	Bacteria|Elusimicrobiota|Elusimicrobia|Elusimicrobiales	853	856	850	858	861	854;862	851;857			860	859	855
GCA_001799735	Bacteria|Elusimicrobiota|Elusimicrobia|Elusimicrobiales	2008	2005	2011	2003	2000	1999;2007	2004;2010			2001	2002	2006
GCA_001799795	Bacteria|Elusimicrobiota|Elusimicrobia|Elusimicrobiales	1124	1127	1121	1130	1133	1125;1134	1122;1129			1132	1131	1126
GCA_001799845	Bacteria|Elusimicrobiota|Elusimicrobia|Elusimicrobiales	832	835	828	837	840	833;841	829;836			839	838	834
GCA_001799895	Bacteria|Elusimicrobiota|Elusimicrobia|Elusimicrobiales	2551	2554	2548	2556	2559	2552	2549;2555			2558	2557	2553
GCA_001799995	Bacteria|Elusimicrobiota|Elusimicrobia|Elusimicrobiales		2352		2350	2347	2346;2354	2351			2348	2349	2353
GCA_001800275	Bacteria|Elusimicrobiota|Elusimicrobia|Elusimicrobiales	1016	1019		1021	1024	1017;1025	1020			1023	1022	1018
GCA_001871115	Bacteria|Elusimicrobiota|Elusimicrobia|Elusimicrobiales	1958	1961	1953	1963	1966	1959;1967	1954;1962			1965	1964	1960
GCA_002779045	Bacteria|Elusimicrobiota|Elusimicrobia|Elusimicrobiales		454		452	449	448;456	453			450	451	455
GCA_002840355	Bacteria|Elusimicrobiota|Elusimicrobia|Elusimicrobiales	1934	1937	1931	1939	1942	1935;1943	1932;1938			1941	1940	1936
GCA_003450815	Bacteria|Elusimicrobiota|Elusimicrobia|Elusimicrobiales	2346	2343	2352	2340	2337	2336;2345	2341;2351			2338	2339	2344
GCA_003482905	Bacteria|Elusimicrobiota|Elusimicrobia|Elusimicrobiales	585	588	579	590	593	586;594	580;589			592	591	587
GCA_009773155	Bacteria|Elusimicrobiota|Elusimicrobia|Elusimicrobiales	2060	2054	2063	2052	2049	2042;2056	2053;2062			2050	2051	2055
GCA_012523635	Bacteria|Elusimicrobiota|Elusimicrobia|Elusimicrobiales	1339	1336		1334	1331	1330;1338	1335			1332	1333	1337
GCA_016207645	Bacteria|Elusimicrobiota|Elusimicrobia|Elusimicrobiales	2012	2015	2003	2017	2020	2013;2021	2004;2016			2019	2018	2014
GCA_016234365	Bacteria|Elusimicrobiota|Elusimicrobia|Elusimicrobiales	2432	2435	2429	2437	2440	2433;2441	2430;2436			2439	2438	2434
GCA_019135865	Bacteria|Elusimicrobiota|Elusimicrobia|Elusimicrobiales	536	532	539	530	527	522;534	531;538			528	529	533
GCA_020723765	Bacteria|Elusimicrobiota|Elusimicrobia|Elusimicrobiales	1910	1907	1913	1905	1902	1901;1909	1906;1912			1903	1904	1908
GCA_021786295	Bacteria|Elusimicrobiota|Elusimicrobia|Elusimicrobiales	259	256	262	254	251	250;258	255;261			252	253	257
GCA_021789695	Bacteria|Elusimicrobiota|Elusimicrobia|Elusimicrobiales	990	987	993	985	982	981;989	986;992			983	984	988
GCA_021811185	Bacteria|Elusimicrobiota|Elusimicrobia|Elusimicrobiales	673	676	669	678	681	674;682	670;677			680	679	675
GCA_021811315	Bacteria|Elusimicrobiota|Elusimicrobia|Elusimicrobiales	36	39	26	41	44	37;45	27;40			43	42	38
GCA_021845705	Bacteria|Elusimicrobiota|Elusimicrobia|Elusimicrobiales	1022	1025		1027	1030	1023;1031	1026			1029	1028	1024
GCA_021847485	Bacteria|Elusimicrobiota|Elusimicrobia|Elusimicrobiales		1458		1460	1463	1464	1459			1462	1461
GCA_022013385	Bacteria|Elusimicrobiota|Elusimicrobia|Elusimicrobiales	182	186		188	191	184	187			190	189	185
GCA_023701245	Bacteria|Elusimicrobiota|Elusimicrobia|Elusimicrobiales	1433	1430	1436	1428	1425	1424;1432	1429;1435			1426	1427	1431
GCA_026388125	Bacteria|Elusimicrobiota|Elusimicrobia|Elusimicrobiales	434	437		439	441	435	426;438				440	436
GCA_026388155	Bacteria|Elusimicrobiota|Elusimicrobia|Elusimicrobiales	645	642	649	640	637	636;644	641;648			638	639	643
GCA_028688015	Bacteria|Elusimicrobiota|Elusimicrobia|Elusimicrobiales	1259	1262	1256	1264	1267	1260;1268	1257;1263			1266	1265	1261
GCA_028700325	Bacteria|Elusimicrobiota|Elusimicrobia|Elusimicrobiales	964	961		959	956	963	960			957	958	962
GCA_028713125	Bacteria|Elusimicrobiota|Elusimicrobia|Elusimicrobiales	2395	2398	2392	2400	2403	2396;2404	2393;2399			2402	2401	2397
GCA_029267355	Bacteria|Elusimicrobiota|Elusimicrobia|Elusimicrobiales	451	454		456	459	452	449;455			458	457	453
GCA_030651035	Bacteria|Elusimicrobiota|Elusimicrobia|Elusimicrobiales	3267	3270		3272	3275	3268;3276	3271			3274	3273	3269
GCA_031082205	Bacteria|Elusimicrobiota|Elusimicrobia|Elusimicrobiales	1317	1311	1320	1309	1306	1305;1313	1310;1319			1307	1308	1312
GCA_903867985	Bacteria|Elusimicrobiota|Elusimicrobia|Elusimicrobiales	2092	2089	2095	2087	2084	2083;2091	2088;2094			2085	2086	2090
GCA_903873295	Bacteria|Elusimicrobiota|Elusimicrobia|Elusimicrobiales	2244	2241	2247	2239	2236	2235;2243	2240;2246			2237	2238	2242
GCA_903879915	Bacteria|Elusimicrobiota|Elusimicrobia|Elusimicrobiales	2763	2766		2768	2771	2764;2772	2767			2770	2769	2765
GCA_903889965	Bacteria|Elusimicrobiota|Elusimicrobia|Elusimicrobiales	576	573	579	571	568	567;575	572;578			569	570	574
GCA_903917735	Bacteria|Elusimicrobiota|Elusimicrobia|Elusimicrobiales	1111	1108		1106	1103	1102;1110	1107			1104	1105	1109
GCA_937898825	Bacteria|Elusimicrobiota|Elusimicrobia|Elusimicrobiales	1016	1013		1011	1007	1006;1015	1012			1008	1010	1014
GEMOTU_02367	Bacteria|Elusimicrobiota|Elusimicrobia|Elusimicrobiales		756		754	751	750;758	755			752	753	757
GEMOTU_06393	Bacteria|Elusimicrobiota|Elusimicrobia|Elusimicrobiales	1950	1953	1947	1955	1958	1951;1959	1948;1954			1957	1956	1952
GEMOTU_12287	Bacteria|Elusimicrobiota|Elusimicrobia|Elusimicrobiales		2057		2055	2052	2051	2056			2053	2054
GEMOTU_13153	Bacteria|Elusimicrobiota|Elusimicrobia|Elusimicrobiales	855	859	852	861	864	857	853;860			863	862	858
GEMOTU_14224	Bacteria|Elusimicrobiota|Elusimicrobia|Elusimicrobiales	124	127		130	133	125;134	128			132	131	126
GEMOTU_14535	Bacteria|Elusimicrobiota|Elusimicrobia|Elusimicrobiales	1482	1479		1476	1473	1472;1481	1464;1478			1474	1475	1480
SPIREOTU_00056937	Bacteria|Elusimicrobiota|Elusimicrobia|Elusimicrobiales	2203	2206	2200	2208	2211	2204;2212	2201;2207			2210	2209	2205
SPIREOTU_00140466	Bacteria|Elusimicrobiota|Elusimicrobia|Elusimicrobiales	1076	1073		1071	1068	1067;1075	1072			1069	1070	1074
SPIREOTU_00518468	Bacteria|Elusimicrobiota|Elusimicrobia|Elusimicrobiales		315		317	320	313;321	316			319	318	314
SPIREOTU_00671110	Bacteria|Elusimicrobiota|Elusimicrobia|Elusimicrobiales	351	354	348	360	363	352;364	349;357			362	361	353
SPIREOTU_00723181	Bacteria|Elusimicrobiota|Elusimicrobia|Elusimicrobiales	676	679	671	681	684	677;685	672;680			683	682	678
SPIREOTU_01104987	Bacteria|Elusimicrobiota|Elusimicrobia|Elusimicrobiales	2011	2014		2016	2019	2012;2020	2015			2018	2017	2013
SPIREOTU_01122165	Bacteria|Elusimicrobiota|Elusimicrobia|Elusimicrobiales	2090	2093	2087	2095	2098	2091;2099	2088;2094			2097	2096	2092
SPIREOTU_01283317	Bacteria|Elusimicrobiota|Elusimicrobia|Elusimicrobiales	1068	1065	1071	1063	1060	1059;1067	1064;1070			1061	1062	1066
SPIREOTU_01283607	Bacteria|Elusimicrobiota|Elusimicrobia|Elusimicrobiales	1615	1618	1612	1620	1623	1616;1624	1613;1619			1622	1621	1617
SPIREOTU_01283633	Bacteria|Elusimicrobiota|Elusimicrobia|Elusimicrobiales	2658	2655	2661	2653	2650	2649;2657	2654;2660			2651	2652	2656
SPIREOTU_01800455	Bacteria|Elusimicrobiota|Elusimicrobia|Elusimicrobiales	2640	2637	2643	2635	2632	2631;2639	2636;2642			2633	2634	2638
SPIREOTU_02038360	Bacteria|Elusimicrobiota|Elusimicrobia|Elusimicrobiales	1075	1078	1072	1080	1083	1076;1084	1073;1079			1082	1081	1077
SPIREOTU_02757912	Bacteria|Elusimicrobiota|Elusimicrobia|Elusimicrobiales	1048	1045	1051	1043	1040	1039;1047	1044;1050			1041	1042	1046
GCA_022703335	Bacteria|Elusimicrobiota|Elusimicrobia|FEN-1173		1164		1161;1162	1158	1157;1166	1163			1159	1160	1165
GCA_022709755	Bacteria|Elusimicrobiota|Elusimicrobia|FEN-1173	549	546		543;544	540	539;548	545			541	542	547
GCA_016204975	Bacteria|Elusimicrobiota|Elusimicrobia|JACQJP01	603	600		597;598	594	593;602	599			595	596	601
GCA_001799675	Bacteria|Elusimicrobiota|Elusimicrobia|UBA1565	373	376		378	381	374;383	377			380	379	375
GCA_001799695	Bacteria|Elusimicrobiota|Elusimicrobia|UBA1565	86	83		81	78	76;85	82			79	80	84
GCA_001800005	Bacteria|Elusimicrobiota|Elusimicrobia|UBA1565	2983	2980		2977	2973	2971;2982	2979			2974	2975	2981
GCA_001800015	Bacteria|Elusimicrobiota|Elusimicrobia|UBA1565	907	904		902	899	906	903			900	901	905
GCA_002401485	Bacteria|Elusimicrobiota|Elusimicrobia|UBA1565		2614		2612	2609	2607	2613			2610	2611	2615
GCA_002790095	Bacteria|Elusimicrobiota|Elusimicrobia|UBA1565	1613	1610		1608	1605	1603;1612	1609			1606	1607	1611
GCA_003151975	Bacteria|Elusimicrobiota|Elusimicrobia|UBA1565	3511	3514		3517	3523	3512;3525	3515			3522	3521	3513
GCA_003452935	Bacteria|Elusimicrobiota|Elusimicrobia|UBA1565	1516	1513		1511	1508	1506;1515	1512			1509	1510	1514
GCA_004322435	Bacteria|Elusimicrobiota|Elusimicrobia|UBA1565	3218	3221		3223	3227	3219;3229	3222			3226	3225	3220
GCA_016182905	Bacteria|Elusimicrobiota|Elusimicrobia|UBA1565	2454	2457		2460	2465	2455;2467	2458			2464	2463	2456
GCA_016191335	Bacteria|Elusimicrobiota|Elusimicrobia|UBA1565	3251	3254		3257	3261	3252;3263	3255			3260	3259	3253
GCA_016194705	Bacteria|Elusimicrobiota|Elusimicrobia|UBA1565	57	60		62	67	58;69	61			66	65	59
GCA_016194745	Bacteria|Elusimicrobiota|Elusimicrobia|UBA1565	3347	3350		3354	3357	3348;3360	3353			3356	3355	3349
GCA_016196755	Bacteria|Elusimicrobiota|Elusimicrobia|UBA1565	3935	3938		3949	3952	3936;3954	3948			3951	3950	3937
GCA_016204945	Bacteria|Elusimicrobiota|Elusimicrobia|UBA1565	1744	1741		1739	1735	1733;1743	1740			1736	1737	1742
GCA_016207565	Bacteria|Elusimicrobiota|Elusimicrobia|UBA1565		3036		3039	3043		3038			3042	3040
GCA_016207665	Bacteria|Elusimicrobiota|Elusimicrobia|UBA1565	819	816		814	811	809;818	815			812	813	817
GCA_016209035	Bacteria|Elusimicrobiota|Elusimicrobia|UBA1565	1890	1887		1885	1879	1877;1889	1886			1880	1882	1888
GCA_016212795	Bacteria|Elusimicrobiota|Elusimicrobia|UBA1565	2403	2406		2408	2411	2404;2413	2407			2410	2409	2405
GCA_016212855	Bacteria|Elusimicrobiota|Elusimicrobia|UBA1565	819	816		813	810	808;818	814			811	812	817
GCA_016212885	Bacteria|Elusimicrobiota|Elusimicrobia|UBA1565	1047	1044		1042	1037	1035;1046	1043			1038	1039	1045
GCA_016218495	Bacteria|Elusimicrobiota|Elusimicrobia|UBA1565	1229	1232		1240	1244	1230;1246	1239			1243	1242	1231
GCA_016218545	Bacteria|Elusimicrobiota|Elusimicrobia|UBA1565	1626	1623		1621	1618	1616;1625	1622			1619	1620	1624
GCA_016218575	Bacteria|Elusimicrobiota|Elusimicrobia|UBA1565	1893	1890		1888	1885	1883;1892	1889			1886	1887	1891
GCA_016234805	Bacteria|Elusimicrobiota|Elusimicrobia|UBA1565	2382	2386		2388	2392	2383;2394	2387			2391	2390	2384
GCA_021782205	Bacteria|Elusimicrobiota|Elusimicrobia|UBA1565	1190	1193		1195	1199	1191;1201	1194			1198	1197	1192
GCA_021783355	Bacteria|Elusimicrobiota|Elusimicrobia|UBA1565	531	534		538	543	532;545	537			542	541	533
GCA_021790955	Bacteria|Elusimicrobiota|Elusimicrobia|UBA1565	307	310		311	314	308				313	312	309
GCA_021799485	Bacteria|Elusimicrobiota|Elusimicrobia|UBA1565	1631	1634		1636	1639	1632;1641	1635			1638	1637	1633
GCA_023213235	Bacteria|Elusimicrobiota|Elusimicrobia|UBA1565	269;270	273		278;279	282	271;284	276				280
GCA_023249645	Bacteria|Elusimicrobiota|Elusimicrobia|UBA1565	1304	1307		1309	1313	1305;1315	1308			1312	1311	1306
GCA_023249675	Bacteria|Elusimicrobiota|Elusimicrobia|UBA1565	2019	2022		2024	2027	2020;2029	2023			2026	2025	2021
GCA_026388095	Bacteria|Elusimicrobiota|Elusimicrobia|UBA1565	3703	3706		3708	3711	3704;3713	3707			3710	3709	3705
GCA_027327915	Bacteria|Elusimicrobiota|Elusimicrobia|UBA1565	1624	1621		1619	1616	1614;1623	1620			1617	1618	1622
GCA_027451985	Bacteria|Elusimicrobiota|Elusimicrobia|UBA1565	1833	1830		1825	1821	1819;1832	1826			1822	1824	1831
GCA_027452025	Bacteria|Elusimicrobiota|Elusimicrobia|UBA1565	1454	1451		1447	1444	1442;1453	1450			1445	1446	1452
GCA_028717525	Bacteria|Elusimicrobiota|Elusimicrobia|UBA1565	2398	2401		2403	2406	2399	2402			2405	2404	2400
GCA_028868375	Bacteria|Elusimicrobiota|Elusimicrobia|UBA1565	1780	1783		1785	1789	1781;1791	1784			1788	1787	1782
GCA_028869495	Bacteria|Elusimicrobiota|Elusimicrobia|UBA1565	3134	3137		3141	3146	3135;3148	3139			3145	3144	3136
GCA_028871595	Bacteria|Elusimicrobiota|Elusimicrobia|UBA1565		3178		3181	3184	3186	3180			3183	3182
GCA_030696455	Bacteria|Elusimicrobiota|Elusimicrobia|UBA1565	1728	1731		1734	1738	1729;1740	1732			1737	1736	1730
GCA_903830945	Bacteria|Elusimicrobiota|Elusimicrobia|UBA1565	645	642		640	637	635;644	641			638	639	643
GCA_903881545	Bacteria|Elusimicrobiota|Elusimicrobia|UBA1565	1186	1189		1191	1195	1187;1197	1190			1194	1193	1188
GEMOTU_03132	Bacteria|Elusimicrobiota|Elusimicrobia|UBA1565	1860	1863		1867	1871	1861;1873	1866			1870	1869	1862
GEMOTU_05388	Bacteria|Elusimicrobiota|Elusimicrobia|UBA1565	1698	1701		1703	1706	1699;1708	1702			1705	1704	1700
GEMOTU_17977	Bacteria|Elusimicrobiota|Elusimicrobia|UBA1565	694	697		700	703	695;705	699			702	701	696
SPIREOTU_00099405	Bacteria|Elusimicrobiota|Elusimicrobia|UBA1565	2057	2054		2052	2048	2046;2056	2053			2049	2050	2055
SPIREOTU_00519613	Bacteria|Elusimicrobiota|Elusimicrobia|UBA1565	2052	2049		2046	2041	2039;2051	2047			2042	2044	2050
SPIREOTU_00520367	Bacteria|Elusimicrobiota|Elusimicrobia|UBA1565		2483		2486	2489	2491	2485			2488	2487	2482
SPIREOTU_00661569	Bacteria|Elusimicrobiota|Elusimicrobia|UBA1565	1742	1745		1747	1751	1743;1753	1746			1750	1749	1744
SPIREOTU_00825917	Bacteria|Elusimicrobiota|Elusimicrobia|UBA1565		1592		1594	1597	1590;1599	1593			1596	1595	1591
SPIREOTU_00826081	Bacteria|Elusimicrobiota|Elusimicrobia|UBA1565	3620	3617		3615	3612	3610;3619	3616			3613	3614	3618
SPIREOTU_00865842	Bacteria|Elusimicrobiota|Elusimicrobia|UBA1565		1725		1727	1729	1723;1731	1726				1728	1724
SPIREOTU_01107089	Bacteria|Elusimicrobiota|Elusimicrobia|UBA1565		17		15	10	8	16			11	12	18
SPIREOTU_01107867	Bacteria|Elusimicrobiota|Elusimicrobia|UBA1565	153	156		158	161	154;163	157			160	159	155
SPIREOTU_01600245	Bacteria|Elusimicrobiota|Elusimicrobia|UBA1565	2386	2389		2394	2397	2387;2399	2391			2396	2395	2388
SPIREOTU_01680443	Bacteria|Elusimicrobiota|Elusimicrobia|UBA1565	1126	1123		1121	1117	1125	1122			1118	1119	1124
SPIREOTU_01823619	Bacteria|Elusimicrobiota|Elusimicrobia|UBA1565	3390	3393		3396	3402	3391;3404	3395			3401	3397	3392
SPIREOTU_01830926	Bacteria|Elusimicrobiota|Elusimicrobia|UBA1565	504	499		486	481	479;501	489			482	483	500
GCA_025059805	Bacteria|Elusimicrobiota|Endomicrobiia|DTEH01		251	252	254;255	260	249;261	253			259	258	250
GCA_937936785	Bacteria|Elusimicrobiota|Endomicrobiia|DTEH01		367	368	370;371	376	377	369			375	374	366
GCA_938074745	Bacteria|Elusimicrobiota|Endomicrobiia|DTEH01	414	411	410	407;408	402	400;413	409			403	404	412
GCA_002402375	Bacteria|Elusimicrobiota|UBA8919|UBA8919		1060	1061	1064;1065	1074	1075	1062			1069	1068	1059
GCA_016218625	Bacteria|Elusimicrobiota|UBA8919|UBA8919		139	137	134;135	123	122	136			130	131
GEMOTU_11941	Bacteria|Elusimicrobiota|UBA8919|UBA8919	651	654	659	662;663	669	652;670	660			667	666	653
SPIREOTU_01113096	Bacteria|Elusimicrobiota|UBA8919|UBA8919	905	908	911	913;915	921	906;922	912			919	918	907
GCA_016183865	Bacteria|Eremiobacterota|JACPDT01|JACPDT01		2059		2057	2054	2058;2062				2055	2056	2060
GCA_002423485	Bacteria|Eremiobacterota|Xenobia|Xenobiales		2271		2269	2266	2274				2267	2268	2272
GCA_017307785	Bacteria|Eremiobacterota|Xenobia|Xenobiales		4618		4616	4613	4621				4614	4615	4619
GCA_018266105	Bacteria|Eremiobacterota|Xenobia|Xenobiales		4394		4392	4389	4397				4390	4391	4395
GCA_018780265	Bacteria|Eremiobacterota|Xenobia|Xenobiales		3150		3152	3155	3147				3154	3153	3149
GCA_019637395	Bacteria|Eremiobacterota|Xenobia|Xenobiales		6058		6056	6053	6061				6054	6055	6059
GCA_022842865	Bacteria|Eremiobacterota|Xenobia|Xenobiales		3559		3557	3554	3562				3555	3556	3560
GCA_023447635	Bacteria|Eremiobacterota|Xenobia|Xenobiales		1531		1532	1535	1528				1534	1533	1530
GCA_030149525	Bacteria|Eremiobacterota|Xenobia|Xenobiales		3725		3724	3721	3728				3722	3723	3726
GCA_030535355	Bacteria|Eremiobacterota|Xenobia|Xenobiales		516		515	512	519				513	514	517
SPIREOTU_00825008	Bacteria|Eremiobacterota|Xenobia|Xenobiales		2220		2221	2224	2217				2223	2222	2219
SPIREOTU_01041117	Bacteria|Eremiobacterota|Xenobia|Xenobiales		3596		3594	3591	3599				3592	3593	3597
SPIREOTU_01118834	Bacteria|Eremiobacterota|Xenobia|Xenobiales		4774		4776	4779	4771				4778	4777	4773
SPIREOTU_01198145	Bacteria|Eremiobacterota|Xenobia|Xenobiales		4521		4522	4525	4518				4524	4523	4520
SPIREOTU_01869632	Bacteria|Eremiobacterota|Xenobia|Xenobiales		4212		4210	4207	4215				4208	4209	4213
SPIREOTU_02038269	Bacteria|Eremiobacterota|Xenobia|Xenobiales		650		648	645	653				646	647	651
SPIREOTU_02307872	Bacteria|Eremiobacterota|Xenobia|Xenobiales		7093		7094	7097	7090				7096	7095	7092
SPIREOTU_02579792	Bacteria|Eremiobacterota|Xenobia|Xenobiales		6499		6498	6495	6502				6496	6497	6500
GCA_022563595	Bacteria|Gemmatimonadota|Gemmatimonadetes|Gemmatimonadales		904		899	900	902	905		903	907	906
GCA_029862935	Bacteria|Gemmatimonadota|Gemmatimonadetes|Gemmatimonadales		3966		3961	3962	3964	3967		3965	3969	3968
GCA_029863245	Bacteria|Gemmatimonadota|Gemmatimonadetes|Gemmatimonadales		1642		1647	1646	1644	1641		1643	1639	1640
SPIREOTU_01125855	Bacteria|Gemmatimonadota|Gemmatimonadetes|Gemmatimonadales		301		296	297	299	302		300	304	303
GCA_020351855	Bacteria|Gemmatimonadota|Gemmatimonadetes|Palauibacterales		1331		826	827	829	1330		830	1328	1329
GCA_023554335	Bacteria|Gemmatimonadota|Gemmatimonadetes|Palauibacterales		2127		2132	2131	2129	2126		2128	2124	2125
GCA_023554435	Bacteria|Gemmatimonadota|Gemmatimonadetes|Palauibacterales		1095		1100	1099	1097			1096
GCA_027295155	Bacteria|Gemmatimonadota|Gemmatimonadetes|Palauibacterales		778		783	782	780	777		779	775	776
GCA_029288095	Bacteria|Gemmatimonadota|Gemmatimonadetes|Palauibacterales		246		251	250	248	245		247	243	244
GCA_030598525	Bacteria|Gemmatimonadota|Gemmatimonadetes|Palauibacterales		1610		1615	1614	1612	1609		1611
GCA_030600085	Bacteria|Gemmatimonadota|Gemmatimonadetes|Palauibacterales		1402		1407	1406	1404	1401		1403	1399	1400
GCA_030601615	Bacteria|Gemmatimonadota|Gemmatimonadetes|Palauibacterales		388		383	384	386	389		387
GCA_947259585	Bacteria|Gemmatimonadota|Gemmatimonadetes|Palauibacterales		834		839	838	836	833		835	831	832
GCA_947581745	Bacteria|Gemmatimonadota|Gemmatimonadetes|Palauibacterales		63		68	67	65	62		64
SPIREOTU_00057938	Bacteria|Gemmatimonadota|Gemmatimonadetes|Palauibacterales		1450		1455	1454	1452	1449		1451	1447	1448
SPIREOTU_00864451	Bacteria|Gemmatimonadota|Gemmatimonadetes|Palauibacterales				618	619	621			622
SPIREOTU_00873682	Bacteria|Gemmatimonadota|Gemmatimonadetes|Palauibacterales		297		302	301	299	296		298	294	295
SPIREOTU_01583486	Bacteria|Gemmatimonadota|Gemmatimonadetes|Palauibacterales		162		167	166	164	161	165	163	159	160
SPIREOTU_01842533	Bacteria|Gemmatimonadota|Gemmatimonadetes|Palauibacterales		1599		1604	1603	1601	1598		1600	1596	1597
GCA_026389455	Bacteria|JANLFM01|JANLFM01|JANLFM01		2561		2564	2563	2560				2556	2557	2562
SPIREOTU_00871379	Bacteria|JANLFM01|JANLFM01|JANLFM01		828		831	830	827				823	824	829
GCA_028687545	Bacteria|JAQTZZ01|JAQTZZ01|JAQTZZ01	704	701	700	697	693	694;703	698		702	695	696
GCA_029935695	Bacteria|Krumholzibacteriota|Krumholzibacteria|LZORAL124-64-63		26			30	28	25	29	27		24
GCA_013203115	Bacteria|Marinisomatota|Marinisomatia|Marinisomatales		604		609	608	606	603	607	605	601	602
GCA_020355065	Bacteria|Marinisomatota|Marinisomatia|SCGC-AAA003-L08		502		1909	1910		501	1911		499	500;746
SPIREOTU_00672349	Bacteria|Marinisomatota|UBA8477|UBA8477		636			629	633	637	632	634	639	638
GCA_000739515	Bacteria|Moduliflexota|Moduliflexia|Moduliflexales		3898;4875		3895;4881	3894;4882	3902;4868			3899;3900;4871;4872	3896;4879	3897;4878
GCA_000739535	Bacteria|Moduliflexota|Moduliflexia|Moduliflexales		6518		6521	6522	6514		6513	6516;6517	6520	6519
GCA_002748425	Bacteria|Moduliflexota|Moduliflexia|Moduliflexales		1889		1893	1894	1885		1886	1887;1888	1891	1890
SPIREOTU_00173928	Bacteria|Moduliflexota|Moduliflexia|Moduliflexales		249		245	244	252;254		253	250;251	246	247
SPIREOTU_02769904	Bacteria|Moduliflexota|Moduliflexia|Moduliflexales		2768		2771	2772	2765			2766;2767	2770	2769
GCA_002869225	Bacteria|Muiribacteriota|Muiribacteriia|Muiribacteriales		1899	1898	1894	1890	1891;1901	1897		1900	1892	1893
GCA_023228995	Bacteria|Muiribacteriota|Muiribacteriia|Muiribacteriales	2458	2461	2462	2465	2469	2459;2468	2463		2460	2467	2466
GEMOTU_06395	Bacteria|Muiribacteriota|Muiribacteriia|Muiribacteriales		1630	1631	1634	1638	1628;1637	1632		1629	1636	1635
SPIREOTU_00825159	Bacteria|Muiribacteriota|Muiribacteriia|Muiribacteriales	344	347	348	352	356	345;355	349		346	354	353
GCA_003647095	Bacteria|Myxococcota|B64-G9|B64-G9	2672	2675	2676	2681	2684	2678;2683	2677			2679	2682	2674
GCA_012798435	Bacteria|Myxococcota|B64-G9|B64-G9	2194	2191	2190	2186	2183	2184	2189			2188	2185	2192
GCA_016935365	Bacteria|Myxococcota|B64-G9|B64-G9	4694	4691	4690	4685	4682	4683;4688	4689			4687	4684	4692
GCA_019307065	Bacteria|Myxococcota|B64-G9|B64-G9	1022	1019	1018	1014	1011	1012	1017			1016	1013	1020
GCA_019314375	Bacteria|Myxococcota|B64-G9|B64-G9	449	452	453	458	461	455;460	454			456	459	451
GCA_022710975	Bacteria|Myxococcota|B64-G9|B64-G9	1059	1062	1063	1068	1071	1065;1070	1064			1066	1069	1061
SPIREOTU_00097114	Bacteria|Myxococcota|B64-G9|B64-G9	3507	3504	3503	3499	3496	3497	3502			3501	3498	3505
SPIREOTU_01824608	Bacteria|Myxococcota|B64-G9|B64-G9	3992	3989	3988	3984	3981	3982	3987			3986	3983	3990
GCA_016931535	Bacteria|Myxococcota|Bradymonadia|JAFGEP01		2313	2312	2317	2316	2315	2311	2306	2314	2309	2310
GCA_016218815	Bacteria|Myxococcota|Polyangia|DRWM01	1028	1025	1024	1019	1016	1017;1022	1023				1018	1026
SPIREOTU_00097242	Bacteria|Myxococcota|Polyangia|DRWM01	2982	2985	2986	2991	2994	2988;2993	2987			2989	2992	2984
GCA_002841825	Bacteria|Myxococcota|Polyangia|HGW-17	2807	2804	2803	2799	2795	2796;2798	2802			2801	2797	2805
GCA_007131745	Bacteria|Myxococcota|Polyangia|HGW-17	2638	2641	2642	2647	2650	2644;2649	2643			2645	2648	2640
GCA_016937155	Bacteria|Myxococcota|Polyangia|HGW-17	3037	3040	3041	3045	3049	3047;3048	3042			3043	3046	3039
GCA_018817795	Bacteria|Myxococcota|Polyangia|HGW-17	179	176	175	171	167	168;170	174			173	169	177
GCA_018821305	Bacteria|Myxococcota|Polyangia|HGW-17	2443	2440	2439	2435	2431	2432;2433	2438			2437	2434	2441
GCA_020724705	Bacteria|Myxococcota|Polyangia|HGW-17	2848	2845	2844	2840	2836	2837;2838	2843			2842	2839	2846
GCA_021162935	Bacteria|Myxococcota|Polyangia|HGW-17	2447	2444	2443	2438	2436	2441	2442			2440	2437	2445
GCA_938004375	Bacteria|Myxococcota|Polyangia|HGW-17		3552	3553	3557	3561	3559;3560	3554			3555	3558
SPIREOTU_00138350	Bacteria|Myxococcota|Polyangia|HGW-17	2579	2582	2583	2587	2591	2589;2590	2584			2585	2588	2581
SPIREOTU_00176077	Bacteria|Myxococcota|Polyangia|HGW-17	1524	1521	1520	1515	1512	1513;1518	1519			1517	1514	1522
SPIREOTU_00784377	Bacteria|Myxococcota|Polyangia|HGW-17	4041	4038	4037	4032	4029	4030;4035	4036			4034	4031	4039
SPIREOTU_01573457	Bacteria|Myxococcota|Polyangia|HGW-17	147	144	143	139	135	136;137	142			141	138	145
GCA_029260695	Bacteria|Planctomycetota|Phycisphaerae|Phycisphaerales		1162			1158	1160	1163		1161	1165	1164
GCA_018645065	Bacteria|Planctomycetota|Phycisphaerae|SM23-33		66		69	70	63		62	64;65	68	67
GCF_009002475	Bacteria|Planctomycetota|Uabimicrobiia|Uabimicrobiales		107;4050		3775	3778	108	110	4049	3774	3777	3776
GCA_003327425	Bacteria|Riflebacteria|Ozemobacteria|Ozemobacterales	934	931	930	928	831	933	929		932	832	833
GCA_016934265	Bacteria|Spirochaetota|B62-G9|B62-G9		3383	3386	3380	3379	3389	3385		3387;3388	3381	3382
GCA_020342115	Bacteria|Spirochaetota|B62-G9|B62-G9		2367	810	2364	2363	1301	809		811;812	2365	2366
GEMOTU_04153	Bacteria|Spirochaetota|B62-G9|B62-G9		373	370	376	377;379	367	371		368;369	375	374
SPIREOTU_00869378	Bacteria|Spirochaetota|B62-G9|B62-G9		1080	1083	1077	1076	1086	1082		1084;1085	1078	1079
SPIREOTU_01108155	Bacteria|Spirochaetota|B62-G9|B62-G9		653	656	650	649	659	655		657;658	651	652
SPIREOTU_01668455	Bacteria|Spirochaetota|B62-G9|B62-G9		949	946	952	953	943	947		944;945	951	950
SPIREOTU_01669131	Bacteria|Spirochaetota|B62-G9|B62-G9		2282		2279	2278		2284			2280	2281
SPIREOTU_01830062	Bacteria|Spirochaetota|B62-G9|B62-G9		1481	1484	1478	1477	1487	1483		1485;1486	1479	1480
SPIREOTU_02088436	Bacteria|Spirochaetota|B62-G9|B62-G9		413	410	416	417	407	411		408;409	415	414
GCA_022361115	Bacteria|Spirochaetota|GWE2-31-10|GWE2-31-10		3181	3179	3184	3185	3176	3180		3177;3178	3183	3182
GCA_031283155	Bacteria|Spirochaetota|JAGLSM01|JAGLSM01		969	967	972	973	964	968		965;966	971	970
GEMOTU_17541	Bacteria|Spirochaetota|JAGLSM01|JAGLSM01		1045	1047	1042	1041	1050;1052	1046		1048;1049	1043	1044
SPIREOTU_01765318	Bacteria|Spirochaetota|JAGLSM01|JAGLSM01		381	383	378	377	386	382		384;385	379	380
SPIREOTU_02020990	Bacteria|Spirochaetota|JAGLSM01|JAGLSM01		1642	1640	1645	1646	1637	1641		1638;1639	1644	1643
GCA_009885105	Bacteria|Spirochaetota|Leptospirae|Leptospirales		137		140	141	133		123	134;135	139	138
GCA_015075425	Bacteria|Spirochaetota|Leptospirae|Leptospirales		867		870	871	863		862	864;865	869	868
GCA_003695005	Bacteria|Spirochaetota|Leptospirae|Turneriellales		1535		1528	1529	1530		1531	1532	1527	1536
GCA_020440825	Bacteria|Spirochaetota|Leptospirae|Turneriellales		559		556	555	563			561;562	557	558
GCA_015493635	Bacteria|Spirochaetota|Spirochaetia|B11-G9		852		849	848	856;858	853		854;855	850	851
GCA_024280415	Bacteria|Spirochaetota|Spirochaetia|B11-G9		176		173	172	180;182	177		178;179	174	175
GCA_024763455	Bacteria|Spirochaetota|Spirochaetia|B11-G9		2345		2348	2349	2339;2341	2344		2342;2343	2347	2346
GCA_027077185	Bacteria|Spirochaetota|Spirochaetia|B11-G9		2307		2304	2303	2311	2308		2309;2310	2305	2306
GCA_027859095	Bacteria|Spirochaetota|Spirochaetia|B11-G9		1591		1588	1587		1592		1593	1589	1590
GCA_029932585	Bacteria|Spirochaetota|Spirochaetia|B11-G9		260		263	264		259			262	261
GCA_030600745	Bacteria|Spirochaetota|Spirochaetia|B11-G9		990		987	986	994	991		992;993	988	989
GCA_030638735	Bacteria|Spirochaetota|Spirochaetia|B11-G9		223		220	219	227;229	224		225;226	221	222
SPIREOTU_00732407	Bacteria|Spirochaetota|Spirochaetia|B11-G9		2061		2064	2065		2060			2063	2062
SPIREOTU_01871558	Bacteria|Spirochaetota|Spirochaetia|B11-G9		2963		2960	2959	2967;2969	2964		2965;2966	2961	2962
GCA_027306915	Bacteria|Spirochaetota|Spirochaetia|DAHUYW01		2741		2738	2737	2745;2747	2742		2743;2744	2739	2740
GCA_027314665	Bacteria|Spirochaetota|Spirochaetia|DAHUYW01		2153		2150	2149	2157;2159	2154		2155;2156	2151	2152
GCA_030041455	Bacteria|Spirochaetota|Spirochaetia|DAHUYW01		3112		3109	3108	3116	3113		3114;3115	3110	3111
GEMOTU_24274	Bacteria|Spirochaetota|Spirochaetia|DAHUYW01		1156		1153	1152		1157			1154	1155
SPIREOTU_01842385	Bacteria|Spirochaetota|Spirochaetia|DSM-16054		2604		2601	2600	2608;2610	2605		2606;2607	2602	2603
GCA_007693325	Bacteria|Spirochaetota|Spirochaetia|DSM-27196		1952		1949	1948	1956;1958	1953		1954;1955	1950	1951
GCA_007693945	Bacteria|Spirochaetota|Spirochaetia|DSM-27196		1269		1266	1265	1273;1275	1270		1271;1272	1267	1268
GCA_009908925	Bacteria|Spirochaetota|Spirochaetia|DSM-27196		1370		1367	1366	1374	1371		1372;1373	1368	1369
GCA_019038705	Bacteria|Spirochaetota|Spirochaetia|DSM-27196		1762		1765	1766		1761		1760	1764	1763
GCA_028282545	Bacteria|Spirochaetota|Spirochaetia|DSM-27196		315		318	319	310	314	311	312;313	317	316
GEMOTU_00907	Bacteria|Spirochaetota|Spirochaetia|DSM-27196		803		806	807	798	802		800;801	805	804
GEMOTU_13193	Bacteria|Spirochaetota|Spirochaetia|DSM-27196		316		319	320	311	315		313;314	318	317
SPIREOTU_01456226	Bacteria|Spirochaetota|Spirochaetia|DSM-27196		750		753	754	744;746	749		747;748	752	751
SPIREOTU_01667906	Bacteria|Spirochaetota|Spirochaetia|DSM-27196		1679		1682	1683	1674	1678	1675	1676;1677	1681	1680
SPIREOTU_01819533	Bacteria|Spirochaetota|Spirochaetia|DSM-27196		1790;62		1787;65	1786;66	1793;57;59		1794	1791;1792;60;61	1788;64	1789;63
GCA_013202335	Bacteria|Spirochaetota|Spirochaetia|JABMQR01		2271		2274	2275	2265;2267	2270		2268;2269	2273	2272
GEMOTU_12864	Bacteria|Spirochaetota|Spirochaetia|JABMQR01		224		227	228	218;220	223		221;222	226	225
GCA_023131935	Bacteria|Spirochaetota|Spirochaetia|JAGLYY01		1833		1830	1829	1837;1839	1834		1835;1836	1831	1832
GEMOTU_04954	Bacteria|Spirochaetota|Spirochaetia|PWKH01		1375;1961		1378;1964	1379;1965	1372	1960		1373;1374	1377;1963	1376;1962
GCA_024274705	Bacteria|Spirochaetota|Spirochaetia|SPDA01		2019	2021	2016	2015	1931;2024;2026	2020		2022;2023	2017	2018
SPIREOTU_01842091	Bacteria|Spirochaetota|Spirochaetia|SPDA01		288	290	285	284	293;295	289		291;292	286	287
GCA_002839335	Bacteria|Spirochaetota|Spirochaetia|Sphaerochaetales		1438		1435	1434	1442		1443	1439;1440	1436	1437
GCA_002839355	Bacteria|Spirochaetota|Spirochaetia|Sphaerochaetales		1395		1398	1399	1391		1390	1393;1394	1397	1396
GCA_023228445	Bacteria|Spirochaetota|Spirochaetia|Sphaerochaetales		558		555	554	561			559;560	556	557
SPIREOTU_00871345	Bacteria|Spirochaetota|Spirochaetia|Sphaerochaetales		1081		1078	1077	1084			1082;1083	1079	1080
GCA_016342385	Bacteria|Spirochaetota|Spirochaetia|Spirochaetales_E		3085		3088	3089	3080;3082		3081	3083;3084	3087	3086
GCA_029210985	Bacteria|Spirochaetota|Spirochaetia|Spirochaetales_E		1569		1566	1565	1572;1574			1570;1571	1567	1568
SPIREOTU_00034601	Bacteria|Spirochaetota|Spirochaetia|Spirochaetales_E		52		49	48	55;57		56	53;54	50	51
SPIREOTU_02503195	Bacteria|Spirochaetota|Spirochaetia|Spirochaetales_E		1814		1817	1818	1811			1812;1813	1816	1815
GCA_003141795	Bacteria|Spirochaetota|Spirochaetia|SZUA-6		256		253	252	259;260			257;258	254	255
GCA_003154555	Bacteria|Spirochaetota|Spirochaetia|SZUA-6		3472		3475	3476	3469		3468	3470;3471	3474	3473
GCA_013151965	Bacteria|Spirochaetota|Spirochaetia|SZUA-6		2557		2560	2561		2556			2559	2558
GCA_027021365	Bacteria|Spirochaetota|Spirochaetia|SZUA-6		1638		1641	1642	1633	1637		1634;1635	1640	1639
GCA_030604195	Bacteria|Spirochaetota|Spirochaetia|SZUA-6		1094	1096	1091	1090	1099;1101	1095		1097;1098	1092	1093
GCA_030615505	Bacteria|Spirochaetota|Spirochaetia|SZUA-6		1318		1321	1322	1311;1313	1317		1314;1315	1320	1319
GEMOTU_06304	Bacteria|Spirochaetota|Spirochaetia|SZUA-6		822		825	826	819			820;821	824	823
SMAGOTU_19085	Bacteria|Spirochaetota|Spirochaetia|SZUA-6		3433;620		3436;617	3437;616	3428;3430;623;625			3431;3432;621;622	3435;618	3434;619
SMAGOTU_19610	Bacteria|Spirochaetota|Spirochaetia|SZUA-6		496		499	500	493			494;495	498	497
SPIREOTU_00176369	Bacteria|Spirochaetota|Spirochaetia|SZUA-6		2100		2097	2096	2105	2101		2103;2104	2098	2099
SPIREOTU_00519324	Bacteria|Spirochaetota|Spirochaetia|SZUA-6		2195;2252		2198;2255	2199;2256	2190;2192;2247;2249		2191	2193;2194;2250;2251	2197;2254	2196;2253
SPIREOTU_00519555	Bacteria|Spirochaetota|Spirochaetia|SZUA-6		219		215	214	222			220;221	216	217
SPIREOTU_00869391	Bacteria|Spirochaetota|Spirochaetia|SZUA-6		575		578	579	569;571	574		572;573	577	576
SPIREOTU_01106810	Bacteria|Spirochaetota|Spirochaetia|SZUA-6		2895		2898	2899	2890;2892		2891	2893;2894	2897	2896
SPIREOTU_01107124	Bacteria|Spirochaetota|Spirochaetia|SZUA-6		306		309	310	302	305		303;304	308	307
SPIREOTU_01109497	Bacteria|Spirochaetota|Spirochaetia|SZUA-6		532		529	528	536;538	533		534;535	530	531
SPIREOTU_01112852	Bacteria|Spirochaetota|Spirochaetia|SZUA-6		2087		2084	2083	2090			2088;2089	2085	2086
SPIREOTU_01112959	Bacteria|Spirochaetota|Spirochaetia|SZUA-6		1047		1050	1051	1042;1044			1045	1049	1048
SPIREOTU_01484707	Bacteria|Spirochaetota|Spirochaetia|SZUA-6		1653		1650	1649	1656;1658		1657	1654;1655	1651	1652
SPIREOTU_01484753	Bacteria|Spirochaetota|Spirochaetia|SZUA-6		1606		1603	1602	1609;1611		1610	1607;1608	1604	1605
SPIREOTU_01583726	Bacteria|Spirochaetota|Spirochaetia|SZUA-6		1641		1644	1645	1635;1637	1640		1638;1639	1643	1642
SPIREOTU_01828600	Bacteria|Spirochaetota|Spirochaetia|SZUA-6		526		529	530		525		523;524	528	527
SPIREOTU_01829907	Bacteria|Spirochaetota|Spirochaetia|SZUA-6		2419		2416	2415	2423;2425	2420		2421;2422	2417	2418
SPIREOTU_01841928	Bacteria|Spirochaetota|Spirochaetia|SZUA-6		2159		2156	2155	2163;2165	2160		2161;2162	2157	2158
SPIREOTU_01842022	Bacteria|Spirochaetota|Spirochaetia|SZUA-6		4751		4748	4747	4757	4752		4754;4755	4749	4750
SPIREOTU_01842063	Bacteria|Spirochaetota|Spirochaetia|SZUA-6		375		372	371	380;382	376		378;379	373	374
SPIREOTU_01972591	Bacteria|Spirochaetota|Spirochaetia|SZUA-6		1133		1136	1137	1128;1130		1129	1131;1132	1135	1134
SPIREOTU_02087951	Bacteria|Spirochaetota|Spirochaetia|SZUA-6		1591		1588	1587	1595;1597	1592		1593;1594	1589	1590
SPIREOTU_02087954	Bacteria|Spirochaetota|Spirochaetia|SZUA-6		2088		2085	2084	2092;2094	2089		2090;2091	2086	2087
GCA_001603165	Bacteria|Spirochaetota|Spirochaetia|Treponematales		178		181	182	173;175			176;177	180	179
GCA_002070755	Bacteria|Spirochaetota|Spirochaetia|Treponematales		2389		2392	2393	2384;2386		2385	2387;2388	2391	2390
GCA_002383375	Bacteria|Spirochaetota|Spirochaetia|Treponematales		183		186	187	178;180		179	181;182	185	184
GCA_002425765	Bacteria|Spirochaetota|Spirochaetia|Treponematales		857		854	853	860;862		861	858;859	855	856
GCA_002428725	Bacteria|Spirochaetota|Spirochaetia|Treponematales		1800		1797	1796	1803;1805			1801;1802	1798	1799
GCA_002441395	Bacteria|Spirochaetota|Spirochaetia|Treponematales		1875		1878	1879	1870;1872		1871	1873;1874	1877	1876
GCA_016926955	Bacteria|Spirochaetota|Spirochaetia|Treponematales		2754		2751	2750	2757;2759		2758	2755;2756	2752	2753
GCA_016928955	Bacteria|Spirochaetota|Spirochaetia|Treponematales		1937		1934	1933	1940;1942		1941	1938;1939	1935	1936
GCA_018262985	Bacteria|Spirochaetota|Spirochaetia|Treponematales		117		120	121	112;114		113	115;116	119	118
GCA_020721875	Bacteria|Spirochaetota|Spirochaetia|Treponematales		339		342	343	334;336		335	337;338	341	340
GCA_022703215	Bacteria|Spirochaetota|Spirochaetia|Treponematales		1466		1469	1470	1461;1463		1462	1464;1465	1468	1467
GCA_022703505	Bacteria|Spirochaetota|Spirochaetia|Treponematales		1082		1085	1086	1077;1079		1078	1080;1081	1084	1083
GCA_023406985	Bacteria|Spirochaetota|Spirochaetia|Treponematales		2181		2184	2185	2176;2178			2179;2180	2183	2182
GCA_026398595	Bacteria|Spirochaetota|Spirochaetia|Treponematales		2472		2469	2468	2454;2475;2477			2473;2474	2470	2471
GCA_026398615	Bacteria|Spirochaetota|Spirochaetia|Treponematales		2076		2079	2080	2071;2073		2072	2074;2075	2078	2077
GCA_937873275	Bacteria|Spirochaetota|Spirochaetia|Treponematales		1831		1828	1827	1834;1836		1835	1832;1833	1829	1830
GEMOTU_03850	Bacteria|Spirochaetota|Spirochaetia|Treponematales		1458		1455	1454	1461;1463		1462	1459;1460	1456	1457
GEMOTU_06781	Bacteria|Spirochaetota|Spirochaetia|Treponematales		584		587	588	579;581			582;583	586	585
GEMOTU_11754	Bacteria|Spirochaetota|Spirochaetia|Treponematales		2255		2252	2251	2258;2260		2259	2256;2257	2253	2254
SMAGOTU_17319	Bacteria|Spirochaetota|Spirochaetia|Treponematales		2335		2338	2339	2330;2332		2331	2333;2334	2337	2336
SPIREOTU_00056646	Bacteria|Spirochaetota|Spirochaetia|Treponematales		2506		2503	2502	2509			2507;2508	2504	2505
SPIREOTU_00056914	Bacteria|Spirochaetota|Spirochaetia|Treponematales		1496		1499	1500	1491;1493			1494;1495	1498	1497
SPIREOTU_00136683	Bacteria|Spirochaetota|Spirochaetia|Treponematales		1270		1273	1274	1265;1267		1266	1268;1269	1272	1271
SPIREOTU_00519464	Bacteria|Spirochaetota|Spirochaetia|Treponematales		1730		1727	1726	1733;1735			1731;1732	1728	1729
SPIREOTU_00826186	Bacteria|Spirochaetota|Spirochaetia|Treponematales		2165		2168	2169	2160;2162		2161	2163;2164	2167	2166
SPIREOTU_01107944	Bacteria|Spirochaetota|Spirochaetia|Treponematales		16		19	20	11;13			14;15	18	17
SPIREOTU_01822444	Bacteria|Spirochaetota|Spirochaetia|Treponematales		488		485	484	491;493		492	489;490	486	487
SPIREOTU_01922478	Bacteria|Spirochaetota|Spirochaetia|Treponematales		3057		3060	3061	3053			3055;3056	3059	3058
SPIREOTU_02758372	Bacteria|Spirochaetota|Spirochaetia|Treponematales		2634		2631	2630	2637			2635;2636	2632	2633
GCA_016839055	Bacteria|Spirochaetota|Spirochaetia|UBA9216		140		143	144	134;136	139		137;138	142	141
GCA_003554345	Bacteria|T1SED10-198M|T1SED10-198M|T1SED10-198M		531	530	528	525	533	529			526	527	532
GCA_030615855	Bacteria|UBP18|UBA7526|UBA7526	923	920	919	916	912	925	918			913	915	921
GCA_030616365	Bacteria|UBP18|UBA7526|UBA7526		829	828	825	821		827			822	824
GCA_030619985	Bacteria|UBP18|UBA7526|UBA7526	68	71	72	75	79	66	73			78	76	70
GCA_016783565	Bacteria|Verrucomicrobiota|Kiritimatiellia|UBA8416		1226	1222	1229	1230	1223	1221	1219	1224;1225	1228	1227
GCA_030744755	Bacteria|Verrucomicrobiota|Kiritimatiellia|UBA8416		2326	2322	2329	2330	2323	2321	2319	2324;2325	2328	2327

### Sheet: STable3
Supplementary Table 3. Functional annotation of genes from all archaeal microcompartment operons.
Taxonomy	Genome	Seqid	Source	Type	Start	End	Score	Strand	Phase	Geneid	Domain	OG	Name	db_xref	product	BMC_prot	BMC_shell.protein.category	BMC_type	length	Uniprot_start_loci	Uniprot_end_loci	Aligned.protein.length	Unirpot_description	Entry	E.value	Identity	Score	QueryCoverage	TargetCoverage	IDR prediction	IDR length
d__Archaea;p__Asgardarchaeota;c__Heimdallarchaeia;o__Hodarchaeales;f__Hodarchaeaceae;g__Hodarchaeum;s__	AB_1215_Bin_151	AB_1215_Bin_151_000000000071	.	CDS	1	447	.	+	.	AB_1215_Bin_151___961	1	OG0000009	PF06130.17	Pfam:PF06130.17	Phosphate propanoyltransferase				149	1	132	190	Phosphate propanoyltransferase	A0A140L5T9	1.85e-48	56.818	412	0.885906	0.694737
d__Archaea;p__Asgardarchaeota;c__Heimdallarchaeia;o__Hodarchaeales;f__Hodarchaeaceae;g__Hodarchaeum;s__	AB_1215_Bin_151	AB_1215_Bin_151_000000000071	.	CDS	444	764	.	+	.	AB_1215_Bin_151___962	1	OG0000010	PF00936.24	Pfam:PF00936.24	BMC domain	H_fireEngine	H	EUT2B	107	4	82	185	BMC domain-containing protein	A0A1I1ZQY9	5.86e-18	53.165	204	0.738318	0.427027
d__Archaea;p__Asgardarchaeota;c__Heimdallarchaeia;o__Hodarchaeales;f__Hodarchaeaceae;g__Hodarchaeum;s__	AB_1215_Bin_151	AB_1215_Bin_151_000000000071	.	CDS	781	1500	.	+	.	AB_1215_Bin_151___963	1	OG0000007	NA	NA	NA				240	29	238	245	Ethanolamine utilization protein	A0A1I3TYX8	1.07e-06	23.148	139	0.875	0.857143
d__Archaea;p__Asgardarchaeota;c__Heimdallarchaeia;o__Hodarchaeales;f__Hodarchaeaceae;g__Hodarchaeum;s__	AB_1215_Bin_151	AB_1215_Bin_151_000000000071	.	CDS	1513	1803	.	+	.	AB_1215_Bin_151___964	1	OG0000008	PF03319.18	Pfam:PF03319.18	Ethanolamine utilisation protein EutN/carboxysome	P_heather	P	SPU4	97	1	96	101	EutN/CcmL family microcompartment protein	A0A975LKS5	1.62e-32	58.333	293	0.989691	0.950495
d__Archaea;p__Asgardarchaeota;c__Heimdallarchaeia;o__Hodarchaeales;f__Hodarchaeaceae;g__Hodarchaeum;s__	AB_1215_Bin_151	AB_1215_Bin_151_000000000071	.	CDS	1852	2142	.	+	.	AB_1215_Bin_151___965	1	OG0000002	NA	NA	NA				97	1	97	469	Aldehyde Dehydrogenase	H1XR93	1.94e-14	43.299	187	1	0.206823
d__Archaea;p__Asgardarchaeota;c__Heimdallarchaeia;o__Hodarchaeales;f__Hodarchaeaceae;g__Hodarchaeum;s__	AB_1215_Bin_151	AB_1215_Bin_151_000000000325	.	CDS	202	744	.	-	.	AB_1215_Bin_151___1145	1	OG0000011	PF03319.18	Pfam:PF03319.18	Ethanolamine utilisation protein EutN/carboxysome	P_orange	P	SPU3	181	1	85	88	Partial Ethanolamine utilization protein EutN	A0A916BQM9	1.04e-18	48.235	209	0.469613	0.965909
d__Archaea;p__Asgardarchaeota;c__Heimdallarchaeia;o__Hodarchaeales;f__Hodarchaeaceae;g__Hodarchaeum;s__	AB_1215_Bin_151	AB_1215_Bin_151_000000000325	.	CDS	202	744	.	-	.	AB_1215_Bin_151___1145	2	OG0000011							181				NA							IDR	96
d__Archaea;p__Asgardarchaeota;c__Heimdallarchaeia;o__Hodarchaeales;f__Hodarchaeaceae;g__Hodarchaeum;s__	AB_1215_Bin_151	AB_1215_Bin_151_000000000325	.	CDS	762	1220	.	-	.	AB_1215_Bin_151___1146	1	OG0000004	PF02502.23	Pfam:PF02502.23	Ribose/Galactose Isomerase				153	1	149	152	Ribose-5-phosphate isomerase	A0A1Q9PMU7	1.95e-54	55.034	448	0.973856	0.980263
d__Archaea;p__Asgardarchaeota;c__Heimdallarchaeia;o__Hodarchaeales;f__Hodarchaeaceae;g__Hodarchaeum;s__	AB_1215_Bin_151	AB_1215_Bin_151_000000000325	.	CDS	1247	1792	.	-	.	AB_1215_Bin_151___1147	1	OG0000005	PF00936.24	Pfam:PF00936.24	BMC domain	Ts_grape	Ts	PDU1D	182	2	181	182	BMC domain-containing protein	A0A6I3SGN5	1.67e-56	47.778	467	0.989011	0.989011
d__Archaea;p__Asgardarchaeota;c__Heimdallarchaeia;o__Hodarchaeales;f__Hodarchaeaceae;g__Hodarchaeum;s__	AB_1215_Bin_151	AB_1215_Bin_151_000000000325	.	CDS	1846	2124	.	-	.	AB_1215_Bin_151___1148	1	OG0000001	PF00936.24	Pfam:PF00936.24	BMC domain	H_fuchsia	H	MIC1	93	1	90	90	Propanediol utilization protein PduA	A0A0K9NCB9	7.91e-41	77.778	346	0.967742	1
d__Archaea;p__Asgardarchaeota;c__Heimdallarchaeia;o__Hodarchaeales;f__Hodarchaeaceae;g__Hodarchaeum;s__	AB_1215_Bin_151	AB_1215_Bin_151_000000000325	.	CDS	2141	3466	.	-	.	AB_1215_Bin_151___1149	1	OG0000003	PF01512.22	Pfam:PF01512.22	Respiratory-chain NADH dehydrogenase 51 Kd subunit				442	22	437	446	Electron transport complex, RnfABCDGE type, C subunit	A0A1M5WHR5	8.56e-134	47.506	1030	0.941176	0.932735
d__Archaea;p__Asgardarchaeota;c__Heimdallarchaeia;o__Hodarchaeales;f__Hodarchaeaceae;g__Hodarchaeum;s__	AB_1215_Bin_151	AB_1215_Bin_151_000000000325	.	CDS	3493	3732	.	-	.	AB_1215_Bin_151___1150	1	OG0000002	NA	NA	NA				80	1	79	467	Aldehyde Dehydrogenase	D9S1Q6	5.17e-33	75.949	318	0.9875	0.169165
d__Archaea;p__Asgardarchaeota;c__Heimdallarchaeia;o__Hodarchaeales;f__YT1-057;g__YT1-057;s__	BHB10_26_Bin_322	BHB10_26_Bin_322_000000000117	.	CDS	3	257	.	-	.	BHB10_26_Bin_322___1070	1	OG0000001	PF00936.24	Pfam:PF00936.24	BMC domain	H_fuchsia	H	FRAG8	85	3	85	88	BMC domain-containing protein	A0A975QQW4	4.8e-41	84.337	347	0.976471	0.943182
d__Archaea;p__Asgardarchaeota;c__Heimdallarchaeia;o__Hodarchaeales;f__YT1-057;g__YT1-057;s__	BHB10_26_Bin_322	BHB10_26_Bin_322_000000000117	.	CDS	275	1609	.	-	.	BHB10_26_Bin_322___1071	1	OG0000003	PF01512.22	Pfam:PF01512.22	Respiratory-chain NADH dehydrogenase 51 Kd subunit				445	22	441	445	Respiratory-chain NADH dehydrogenase domain 51 kDa subunit	D5X8F9	1.49e-138	48.81	1061	0.94382	0.94382
d__Archaea;p__Asgardarchaeota;c__Heimdallarchaeia;o__Hodarchaeales;f__YT1-057;g__YT1-057;s__	BHB10_26_Bin_322	BHB10_26_Bin_322_000000000117	.	CDS	1632	3065	.	-	.	BHB10_26_Bin_322___1072	1	OG0000002	PF00171.27	Pfam:PF00171.27	Aldehyde dehydrogenase family				478	1	477	474	Succinate-semialdehyde dehydrogenase (Acetylating)	A0A9C7LA46	0	54.088	1404	0.997908	1.00633
d__Archaea;p__Asgardarchaeota;c__Heimdallarchaeia;o__Hodarchaeales;f__YT1-057;g__YT1-057;s__	BHB10_26_Bin_322	BHB10_26_Bin_322_000000000117	.	CDS	3065	3364	.	-	.	BHB10_26_Bin_322___1073	1	OG0000000	PF03319.18	Pfam:PF03319.18	Ethanolamine utilisation protein EutN/carboxysome	P_heather	P	SPU4	100	1	97	100	Ethanolamine utilization protein EutN	A0A2W0HHP6	9.06e-32	55.67	289	0.97	0.97
d__Archaea;p__Asgardarchaeota;c__Heimdallarchaeia;o__Hodarchaeales;f__YT1-057;g__YT1-057;s__	BHB10_26_Bin_322	BHB10_26_Bin_322_000000000117	.	CDS	3379	3609	.	-	.	BHB10_26_Bin_322___1074	1	OG0000007	NA	NA	NA	No matching		No matching	77	6	75	278	Uncharacterized protein	A0A089M011	0.001	42.254	105	0.909091	0.251799
d__Archaea;p__Asgardarchaeota;c__Heimdallarchaeia;o__Hodarchaeales;f__YT1-057;g__YT1-057;s__	BHB10_26_Bin_322	BHB10_26_Bin_322_000000000247	.	CDS	9	458	.	-	.	BHB10_26_Bin_322___3184	1	OG0000008	PF03319.18	Pfam:PF03319.18	Ethanolamine utilisation protein EutN/carboxysome	P_orange	P	SPU4	150	1	88	90	Ethanolamine utilization protein EutN	A0A1Q9PMK5	7.27e-20	53.409	214	0.586667	0.977778
d__Archaea;p__Asgardarchaeota;c__Heimdallarchaeia;o__Hodarchaeales;f__YT1-057;g__YT1-057;s__	BHB10_26_Bin_322	BHB10_26_Bin_322_000000000247	.	CDS	9	458	.	-	.	BHB10_26_Bin_322___3184	2	OG0000008							150				NA							IDR	62
d__Archaea;p__Asgardarchaeota;c__Heimdallarchaeia;o__Hodarchaeales;f__YT1-057;g__YT1-057;s__	BHB10_26_Bin_322	BHB10_26_Bin_322_000000000247	.	CDS	465	923	.	-	.	BHB10_26_Bin_322___3185	1	OG0000004	PF02502.23	Pfam:PF02502.23	Ribose/Galactose Isomerase				153	1	150	151	RpiB/LacA/LacB family sugar-phosphate isomerase	A0A0U1NYU2	1.15e-67	63.333	535	0.980392	0.993377
d__Archaea;p__Asgardarchaeota;c__Heimdallarchaeia;o__Hodarchaeales;f__YT1-057;g__YT1-057;s__	BHB10_26_Bin_322	BHB10_26_Bin_322_000000000247	.	CDS	935	1816	.	-	.	BHB10_26_Bin_322___3186	1	OG0000013	PF00121.23	Pfam:PF00121.23	Triosephosphate isomerase				294	57	293	238	Triosephosphate isomerase	A0A1R1MK65	9.08e-90	56.067	704	0.806122	0.995798
d__Archaea;p__Asgardarchaeota;c__Heimdallarchaeia;o__Hodarchaeales;f__YT1-057;g__YT1-057;s__	BHB10_26_Bin_322	BHB10_26_Bin_322_000000000247	.	CDS	935	1816	.	-	.	BHB10_26_Bin_322___3186	2	OG0000013							294	7	52	154	Prefoldin subunit alpha	Q18EV0	0.62	33.962	66	0.156463	0.298701
d__Archaea;p__Asgardarchaeota;c__Heimdallarchaeia;o__Hodarchaeales;f__YT1-057;g__YT1-057;s__	BHB10_26_Bin_322	BHB10_26_Bin_322_000000000247	.	CDS	1832	2380	.	-	.	BHB10_26_Bin_322___3187	1	OG0000005	PF00936.24	Pfam:PF00936.24	BMC domain	Ts_stormyBlue	Ts	EUT2D	183	1	176	182	Microcompartments protein	D5X8G0	2.1e-59	55.114	487	0.961749	0.967033
d__Archaea;p__Asgardarchaeota;c__Heimdallarchaeia;o__Hodarchaeales;f__YT1-057;g__YT1-057;s__	BHB10_26_Bin_322	BHB10_26_Bin_322_000000000247	.	CDS	2450	2761	.	-	.	BHB10_26_Bin_322___3188	1	OG0000001	PF00936.24	Pfam:PF00936.24	BMC domain	H_fuchsia	H	FRAG8	104	16	100	89	BMC domain-containing protein	A0A6I6JLK9	1.07e-42	83.529	360	0.817308	0.955056
d__Archaea;p__Asgardarchaeota;c__Heimdallarchaeia;o__Hodarchaeales;f__YT1-057;g__YT1-057;s__	BHB10_38_Bin_224	BHB10_38_Bin_224_000000000130	.	CDS	773	2215	.	+	.	BHB10_38_Bin_224___2587	1	OG0000033	PF01406.24	Pfam:PF01406.24	tRNA synthetases class I (C) catalytic domain				481	3	472	472	Cysteine--tRNA ligase	A0A0E3L749	1.13e-175	53.586	1313	0.977131	0.995763
d__Archaea;p__Asgardarchaeota;c__Heimdallarchaeia;o__Hodarchaeales;f__YT1-057;g__YT1-057;s__	BHB10_38_Bin_224	BHB10_38_Bin_224_000000000130	.	CDS	2518	3801	.	+	.	BHB10_38_Bin_224___2588	1	OG0000034	PF16114.10	Pfam:PF16114.10	ATP citrate lyase citrate-binding				428	1	423	427	Succinyl-CoA synthetase subunit beta	A0A5B9DCM9	0	62.411	1462	0.988318	0.990632
d__Archaea;p__Asgardarchaeota;c__Heimdallarchaeia;o__Hodarchaeales;f__YT1-057;g__YT1-057;s__	BHB10_38_Bin_224	BHB10_38_Bin_224_000000000130	.	CDS	3815	5653	.	+	.	BHB10_38_Bin_224___2589	1	OG0000026	PF00285.26	Pfam:PF00285.26	Citrate synthase C-terminal domain				613	4	610	610	Succinyl-CoA ligase (ADP-forming) subunit alpha	A0A5B9DD49	0	74.135	2497	0.990212	0.995082
d__Archaea;p__Asgardarchaeota;c__Heimdallarchaeia;o__Hodarchaeales;f__YT1-057;g__YT1-057;s__	BHB10_38_Bin_224	BHB10_38_Bin_224_000000000130	.	CDS	5788	7380	.	+	.	BHB10_38_Bin_224___2590	1	OG0000009	PF00285.26	Pfam:PF00285.26	Citrate synthase C-terminal domain				531	20	414	395	Citrate synthase	A0A654M0R4	1.89e-150	53.671	1144	0.743879	1
d__Archaea;p__Asgardarchaeota;c__Heimdallarchaeia;o__Hodarchaeales;f__YT1-057;g__YT1-057;s__	BHB10_38_Bin_224	BHB10_38_Bin_224_000000000130	.	CDS	5788	7380	.	+	.	BHB10_38_Bin_224___2590	2	OG0000009							531	483	529	94	Uncharacterized protein	A0A942L6G0	0.000156	48.936	110	0.0885122	0.5
d__Archaea;p__Asgardarchaeota;c__Heimdallarchaeia;o__Hodarchaeales;f__YT1-057;g__YT1-057;s__	BHB10_38_Bin_224	BHB10_38_Bin_224_000000000130	.	CDS	7436	7792	.	+	.	BHB10_38_Bin_224___2591	1	OG0000001	PF00936.24	Pfam:PF00936.24	BMC domain	H_russet	H	FRAG1	119	3	87	92	Propanediol utilization microcompartment protein PduA	A0A417GNA1	9.49e-31	63.636	283	0.714286	0.923913
d__Archaea;p__Asgardarchaeota;c__Heimdallarchaeia;o__Hodarchaeales;f__YT1-057;g__YT1-057;s__	BHB10_38_Bin_224	BHB10_38_Bin_224_000000000130	.	CDS	7888	8565	.	+	.	BHB10_38_Bin_224___2592	1	OG0000007	NA	NA	NA	No matching		No matching	226	82	224	278	Uncharacterized protein	A0A089M011	4.44e-12	33.108	179	0.632743	0.514388
d__Archaea;p__Asgardarchaeota;c__Heimdallarchaeia;o__Hodarchaeales;f__YT1-057;g__YT1-057;s__	BHB10_38_Bin_224	BHB10_38_Bin_224_000000000130	.	CDS	7888	8565	.	+	.	BHB10_38_Bin_224___2592	2	OG0000007							226	1	63	173	Adenine phosphoribosyltransferase	A9BG28	1.4	27.692	66	0.278761	0.364162
d__Archaea;p__Asgardarchaeota;c__Heimdallarchaeia;o__Hodarchaeales;f__YT1-057;g__YT1-057;s__	BHB10_38_Bin_224	BHB10_38_Bin_224_000000000130	.	CDS	8580	8879	.	+	.	BHB10_38_Bin_224___2593	1	OG0000000	PF03319.18	Pfam:PF03319.18	Ethanolamine utilisation protein EutN/carboxysome	P_heather	P	SPU4	100	1	97	100	Ethanolamine utilization protein EutN	A0A2W0HHP6	9.06e-32	55.67	289	0.97	0.97
d__Archaea;p__Asgardarchaeota;c__Heimdallarchaeia;o__Hodarchaeales;f__YT1-057;g__YT1-057;s__	BHB10_38_Bin_224	BHB10_38_Bin_224_000000000130	.	CDS	8879	10312	.	+	.	BHB10_38_Bin_224___2594	1	OG0000002	PF00171.27	Pfam:PF00171.27	Aldehyde dehydrogenase family				478	1	477	474	Succinate-semialdehyde dehydrogenase (Acetylating)	A0A9C7LA46	0	54.812	1401	0.997908	1.00633
d__Archaea;p__Asgardarchaeota;c__Heimdallarchaeia;o__Hodarchaeales;f__YT1-057;g__YT1-057;s__	BHB10_38_Bin_224	BHB10_38_Bin_224_000000000130	.	CDS	10335	11669	.	+	.	BHB10_38_Bin_224___2595	1	OG0000003	PF01512.22	Pfam:PF01512.22	Respiratory-chain NADH dehydrogenase 51 Kd subunit				445	22	441	445	Respiratory-chain NADH dehydrogenase domain 51 kDa subunit	D5X8F9	1.49e-138	48.81	1061	0.94382	0.94382
d__Archaea;p__Asgardarchaeota;c__Heimdallarchaeia;o__Hodarchaeales;f__YT1-057;g__YT1-057;s__	BHB10_38_Bin_224	BHB10_38_Bin_224_000000000130	.	CDS	11687	11959	.	+	.	BHB10_38_Bin_224___2596	1	OG0000001	PF00936.24	Pfam:PF00936.24	BMC domain	H_fuchsia	H	FRAG8	91	4	89	89	BMC domain-containing protein	A0A6I6JLK9	9.93e-42	77.907	352	0.945055	0.966292
d__Archaea;p__Asgardarchaeota;c__Heimdallarchaeia;o__Hodarchaeales;f__YT1-057;g__YT1-057;s__	BHB10_38_Bin_224	BHB10_38_Bin_224_000000000130	.	CDS	11974	12252	.	+	.	BHB10_38_Bin_224___2597	1	OG0000001	PF00936.24	Pfam:PF00936.24	BMC domain	H_fuchsia	H	FRAG8	93	5	89	89	BMC domain-containing protein	A0A6I6JLK9	7.32e-43	83.529	360	0.913978	0.955056
d__Archaea;p__Asgardarchaeota;c__Heimdallarchaeia;o__Hodarchaeales;f__YT1-057;g__YT1-057;s__	BHB10_38_Bin_224	BHB10_38_Bin_224_000000000130	.	CDS	12322	12870	.	+	.	BHB10_38_Bin_224___2598	1	OG0000005	PF00936.24	Pfam:PF00936.24	BMC domain	Ts_stormyBlue	Ts	EUT2D	183	1	176	182	Microcompartments protein	D5X8G0	2.1e-59	55.114	487	0.961749	0.967033
d__Archaea;p__Asgardarchaeota;c__Heimdallarchaeia;o__Hodarchaeales;f__YT1-057;g__YT1-057;s__	BHB10_38_Bin_224	BHB10_38_Bin_224_000000000130	.	CDS	12886	13767	.	+	.	BHB10_38_Bin_224___2599	1	OG0000013	PF00121.23	Pfam:PF00121.23	Triosephosphate isomerase				294	57	293	238	Triosephosphate isomerase	A0A1R1MK65	6e-90	56.485	705	0.806122	0.995798
d__Archaea;p__Asgardarchaeota;c__Heimdallarchaeia;o__Hodarchaeales;f__YT1-057;g__YT1-057;s__	BHB10_38_Bin_224	BHB10_38_Bin_224_000000000130	.	CDS	12886	13767	.	+	.	BHB10_38_Bin_224___2599	2	OG0000013							294	7	52	154	Prefoldin subunit alpha	Q18EV0	0.62	33.962	66	0.156463	0.298701
d__Archaea;p__Asgardarchaeota;c__Heimdallarchaeia;o__Hodarchaeales;f__YT1-057;g__YT1-057;s__	BHB10_38_Bin_224	BHB10_38_Bin_224_000000000130	.	CDS	13779	14237	.	+	.	BHB10_38_Bin_224___2600	1	OG0000004	PF02502.23	Pfam:PF02502.23	Ribose/Galactose Isomerase				153	1	150	151	RpiB/LacA/LacB family sugar-phosphate isomerase	A0A0U1NYU2	1.15e-67	63.333	535	0.980392	0.993377
d__Archaea;p__Asgardarchaeota;c__Heimdallarchaeia;o__Hodarchaeales;f__YT1-057;g__YT1-057;s__	BHB10_38_Bin_224	BHB10_38_Bin_224_000000000130	.	CDS	14244	14693	.	+	.	BHB10_38_Bin_224___2601	1	OG0000000	PF03319.18	Pfam:PF03319.18	Ethanolamine utilisation protein EutN/carboxysome	P_orange	P	SPU4	150	1	94	94	Ethanolamine utilization protein EutN	A0A0U1NYR5	8.02e-20	51.064	214	0.626667	1
d__Archaea;p__Asgardarchaeota;c__Heimdallarchaeia;o__Hodarchaeales;f__YT1-057;g__YT1-057;s__	BHB10_38_Bin_224	BHB10_38_Bin_224_000000000130	.	CDS	14244	14693	.	+	.	BHB10_38_Bin_224___2601	2	OG0000000							150				NA							IDR	56
d__Archaea;p__Asgardarchaeota;c__Heimdallarchaeia;o__Hodarchaeales;f__YT1-057;g__YT1-057;s__	BHB10_38_Bin_224	BHB10_38_Bin_224_000000000130	.	CDS	14693	14986	.	+	.	BHB10_38_Bin_224___2602	1	OG0000000	PF03319.18	Pfam:PF03319.18	Ethanolamine utilisation protein EutN/carboxysome	P_grey	P	SPU4	98	1	88	88	Carbon dioxide concentrating mechanism protein CcmL	A0A9C7GAP5	9.4e-24	50	235	0.897959	1
d__Archaea;p__Asgardarchaeota;c__Heimdallarchaeia;o__Hodarchaeales;f__YT1-057;g__YT1-057;s__	BHB10_38_Bin_224	BHB10_38_Bin_224_000000000130	.	CDS	15010	15561	.	+	.	BHB10_38_Bin_224___2603	1	OG0000006	NA	NA	NA				184	1	184	265	Flavoprotein	A0A6I3SGQ4	2.86e-19	31.915	225	1	0.69434
d__Archaea;p__Asgardarchaeota;c__Heimdallarchaeia;o__Hodarchaeales;f__Hodarchaeaceae;g__Hodarchaeum;s__	D4993_C5_H2_Bin_570	D4993_C5_H2_Bin_570_000000000152	.	CDS	51666	52337	.	+	.	D4993_C5_H2_Bin_570___166	1	OG0000009	PF06130.17	Pfam:PF06130.17	Phosphate propanoyltransferase				224	23	213	193	Phosphate propanoyltransferase	A0AA43XLN7	6.3e-70	54.45	561	0.852679	0.989637
d__Archaea;p__Asgardarchaeota;c__Heimdallarchaeia;o__Hodarchaeales;f__Hodarchaeaceae;g__Hodarchaeum;s__	D4993_C5_H2_Bin_570	D4993_C5_H2_Bin_570_000000000152	.	CDS	52334	52657	.	+	.	D4993_C5_H2_Bin_570___167	1	OG0000010	PF00936.24	Pfam:PF00936.24	BMC domain	H_fireEngine	H	EUT2B	108	4	89	148	Ethanolamine utilization protein eutM	Q8RH33	8e-16	48.837	188	0.796296	0.581081
d__Archaea;p__Asgardarchaeota;c__Heimdallarchaeia;o__Hodarchaeales;f__Hodarchaeaceae;g__Hodarchaeum;s__	D4993_C5_H2_Bin_570	D4993_C5_H2_Bin_570_000000000152	.	CDS	52654	53376	.	+	.	D4993_C5_H2_Bin_570___168	1	OG0000007	NA	NA	NA	No matching		No matching	241	29	239	245	Ethanolamine utilization protein	A0A1I3TYX8	1.33e-11	26.457	175	0.875519	0.861224
d__Archaea;p__Asgardarchaeota;c__Heimdallarchaeia;o__Hodarchaeales;f__Hodarchaeaceae;g__Hodarchaeum;s__	D4993_C5_H2_Bin_570	D4993_C5_H2_Bin_570_000000000152	.	CDS	53390	53680	.	+	.	D4993_C5_H2_Bin_570___169	1	OG0000008	PF03319.18	Pfam:PF03319.18	Ethanolamine utilisation protein EutN/carboxysome	P_heather	P	SPU4	97	1	96	100	Ethanolamine utilization protein EutN	A0A4Y8Q1G8	4.2e-30	58.333	277	0.989691	0.96
d__Archaea;p__Asgardarchaeota;c__Heimdallarchaeia;o__Hodarchaeales;f__Hodarchaeaceae;g__Hodarchaeum;s__	D4993_C5_H2_Bin_570	D4993_C5_H2_Bin_570_000000000152	.	CDS	53722	55149	.	+	.	D4993_C5_H2_Bin_570___170	1	OG0000002	PF00171.27	Pfam:PF00171.27	Aldehyde dehydrogenase family				476	1	475	469	Propionaldehyde dehydrogenase	A0A2V3VUA3	0	56.421	1419	0.997899	1.01279
d__Archaea;p__Asgardarchaeota;c__Heimdallarchaeia;o__Hodarchaeales;f__Hodarchaeaceae;g__Hodarchaeum;s__	D4993_C5_H2_Bin_570	D4993_C5_H2_Bin_570_000000000152	.	CDS	55179	56504	.	+	.	D4993_C5_H2_Bin_570___171	1	OG0000003	PF01512.22	Pfam:PF01512.22	Respiratory-chain NADH dehydrogenase 51 Kd subunit				442	1	441	444	Respiratory-chain NADH dehydrogenase domain 51 kDa subunit	A0A075KAG4	3.49e-140	51.23	1072	0.997738	0.993243
d__Archaea;p__Asgardarchaeota;c__Heimdallarchaeia;o__Hodarchaeales;f__Hodarchaeaceae;g__Hodarchaeum;s__	D4993_C5_H2_Bin_570	D4993_C5_H2_Bin_570_000000000152	.	CDS	56534	56812	.	+	.	D4993_C5_H2_Bin_570___172	1	OG0000001	PF00936.24	Pfam:PF00936.24	BMC domain	H_fuchsia	H	FRAG8	93	1	90	90	Propanediol utilization protein PduA	A0A0K9NCB9	2.73e-41	80	349	0.967742	1
d__Archaea;p__Asgardarchaeota;c__Heimdallarchaeia;o__Hodarchaeales;f__Hodarchaeaceae;g__Hodarchaeum;s__	D4993_C5_H2_Bin_570	D4993_C5_H2_Bin_570_000000000152	.	CDS	56886	57431	.	+	.	D4993_C5_H2_Bin_570___173	1	OG0000005	PF00936.24	Pfam:PF00936.24	BMC domain	Ts_grape	Ts	PDU1D	182	2	176	182	BMC domain-containing protein	A0A6I3SGN5	1.67e-57	48.571	474	0.961538	0.961538
d__Archaea;p__Asgardarchaeota;c__Heimdallarchaeia;o__Hodarchaeales;f__Hodarchaeaceae;g__Hodarchaeum;s__	D4993_C5_H2_Bin_570	D4993_C5_H2_Bin_570_000000000152	.	CDS	57453	57911	.	+	.	D4993_C5_H2_Bin_570___174	1	OG0000004	PF02502.23	Pfam:PF02502.23	Ribose/Galactose Isomerase				153	1	148	152	Ribose-5-phosphate isomerase	A0A1Q9PMU7	2.21e-53	56.081	441	0.96732	0.973684
d__Archaea;p__Asgardarchaeota;c__Heimdallarchaeia;o__Hodarchaeales;f__Hodarchaeaceae;g__Hodarchaeum;s__	D4993_C5_H2_Bin_570	D4993_C5_H2_Bin_570_000000000152	.	CDS	57911	58366	.	+	.	D4993_C5_H2_Bin_570___175	1	OG0000011	PF03319.18	Pfam:PF03319.18	Ethanolamine utilisation protein EutN/carboxysome	P_orange	P	SPU3	152	1	84	94	Ethanolamine utilization protein EutN	A0A411YBR0	3.55e-20	51.19	217	0.552632	0.893617
d__Archaea;p__Asgardarchaeota;c__Heimdallarchaeia;o__Hodarchaeales;f__Hodarchaeaceae;g__Hodarchaeum;s__	D4993_C5_H2_Bin_570	D4993_C5_H2_Bin_570_000000000152	.	CDS	57911	58366	.	+	.	D4993_C5_H2_Bin_570___175	2	OG0000011							152				NA							IDR	68
d__Archaea;p__Asgardarchaeota;c__Heimdallarchaeia;o__Hodarchaeales;f__Hodarchaeaceae;g__Hodarchaeum;s__	D4993_C5_H2_Bin_570	D4993_C5_H2_Bin_570_000000000152	.	CDS	58399	58674	.	+	.	D4993_C5_H2_Bin_570___176	1	OG0000000	PF03319.18	Pfam:PF03319.18	Ethanolamine utilisation protein EutN/carboxysome	P_grey	P	SPU4	92	1	77	88	Ethanolamine utilization protein EutN	A0A2W0H5W0	1.74e-21	53.247	219	0.836957	0.875
d__Archaea;p__Asgardarchaeota;c__Heimdallarchaeia;o__Hodarchaeales;f__Hodarchaeaceae;g__Hodarchaeum;s__	D4993_C5_H2_Bin_570	D4993_C5_H2_Bin_570_000000000152	.	CDS	58680	60122	.	+	.	D4993_C5_H2_Bin_570___177	1	OG0000006	PF01791.14	Pfam:PF01791.14	DeoC/LacD family aldolase				481	257	475	223	Deoxyribose-phosphate aldolase	C5D4T6	1.34e-100	70.32	777	0.455301	0.982063
d__Archaea;p__Asgardarchaeota;c__Heimdallarchaeia;o__Hodarchaeales;f__Hodarchaeaceae;g__Hodarchaeum;s__	D4993_C5_H2_Bin_570	D4993_C5_H2_Bin_570_000000000152	.	CDS	58680	60122	.	+	.	D4993_C5_H2_Bin_570___177	2	OG0000006							481	1	203	265	Flavoprotein	A0A6I3SGQ4	8.09e-13	25.837	185	0.422037	0.766038
d__Archaea;p__Asgardarchaeota;c__Heimdallarchaeia;o__Hodarchaeales;f__Hodarchaeaceae;g__Hodarchaeum;s__	D4993_C5_H2_Bin_570	D4993_C5_H2_Bin_570_000000000152	.	CDS	60132	61337	.	+	.	D4993_C5_H2_Bin_570___178	1	OG0000012	PF00871.22	Pfam:PF00871.22	Acetokinase family				402	1	399	398	Acetate kinase	J5GNZ0	7.9e-150	56.188	1127	0.992537	1.00251
d__Archaea;p__Asgardarchaeota;c__Heimdallarchaeia;o__Hodarchaeales;f__Hodarchaeaceae;g__;s__	DZ1B_192	DZ1B_192_000000000452	.	CDS	2	307	.	-	.	DZ1B_192___244	1	OG0000001	PF00936.24	Pfam:PF00936.24	BMC domain	H_fireEngine	H	EUT2B	102	1	89	91	Propanediol utilization protein PduA	A0AA35T2S0	2.83e-31	64.045	285	0.872549	0.978022
d__Archaea;p__Asgardarchaeota;c__Heimdallarchaeia;o__Hodarchaeales;f__Hodarchaeaceae;g__;s__	DZ1B_192	DZ1B_192_000000000452	.	CDS	332	997	.	-	.	DZ1B_192___245	1	OG0000009	PF06130.17	Pfam:PF06130.17	Phosphate propanoyltransferase				222	26	211	188	Phosphate propanoyltransferase	R1CRN3	4.05e-76	56.452	601	0.837838	0.989362
d__Archaea;p__Asgardarchaeota;c__Heimdallarchaeia;o__Hodarchaeales;f__Hodarchaeaceae;g__;s__	DZ1B_192	DZ1B_192_000000000998	.	CDS	2	358	.	-	.	DZ1B_192___8002	1	OG0000008	PF03319.18	Pfam:PF03319.18	Ethanolamine utilisation protein EutN/carboxysome	P_orange	P	SPU3	119	1	88	93	Ethanolamine utilization protein EutN	A0A9C7LB36	1.33e-19	47.727	210	0.739496	0.946237
d__Archaea;p__Asgardarchaeota;c__Heimdallarchaeia;o__Hodarchaeales;f__Hodarchaeaceae;g__;s__	DZ1B_192	DZ1B_192_000000000998	.	CDS	363	812	.	-	.	DZ1B_192___8003	1	OG0000004	PF02502.23	Pfam:PF02502.23	Ribose/Galactose Isomerase				150	3	146	161	Sugar phosphate isomerase YwlF	A0A8A0RKD8	5.78e-52	54.167	432	0.96	0.89441
d__Archaea;p__Asgardarchaeota;c__Heimdallarchaeia;o__Hodarchaeales;f__Hodarchaeaceae;g__;s__	DZ1B_192	DZ1B_192_000000000998	.	CDS	822	1373	.	-	.	DZ1B_192___8004	1	OG0000005	PF00936.24	Pfam:PF00936.24	BMC domain	Ts_grape	Ts	PDU1D	184	3	178	182	BMC domain-containing protein	A0A6I3SGN5	7.66e-58	49.432	476	0.956522	0.967033
d__Archaea;p__Asgardarchaeota;c__Heimdallarchaeia;o__Hodarchaeales;f__Hodarchaeaceae;g__;s__	DZ1B_192	DZ1B_192_000000000998	.	CDS	1473	1760	.	-	.	DZ1B_192___8005	1	OG0000001	PF00936.24	Pfam:PF00936.24	BMC domain	H_fuchsia	H	FRAG8	96	4	93	90	Propanediol utilization protein PduA	A0A0K9NCB9	8.26e-42	80	353	0.9375	1
d__Archaea;p__Asgardarchaeota;c__Heimdallarchaeia;o__Hodarchaeales;f__Hodarchaeaceae;g__;s__	DZ1B_192	DZ1B_192_000000000998	.	CDS	1775	3112	.	-	.	DZ1B_192___8006	1	OG0000003	PF01512.22	Pfam:PF01512.22	Respiratory-chain NADH dehydrogenase 51 Kd subunit				446	21	439	449	NADH dehydrogenase	A0A1D8GP44	2.41e-139	47.857	1067	0.939462	0.933185
d__Archaea;p__Asgardarchaeota;c__Heimdallarchaeia;o__Hodarchaeales;f__Hodarchaeaceae;g__;s__	DZ1B_192	DZ1B_192_000000000998	.	CDS	3139	3501	.	-	.	DZ1B_192___8007	1	OG0000002	NA	NA	NA				121	1	120	478	Acetaldehyde dehydrogenase (Acetylating)	A0A075K8W7	1.33e-47	65.833	423	0.991736	0.251046
d__Archaea;p__Asgardarchaeota;c__Heimdallarchaeia;o__Hodarchaeales;f__Hodarchaeaceae;g__;s__	DZ1B_192	DZ1B_192_000000001776	.	CDS	73	351	.	+	.	DZ1B_192___4520	1	OG0000001	PF00936.24	Pfam:PF00936.24	BMC domain	H_fuchsia	H	FRAG8	93	1	90	90	Propanediol utilization protein PduA	A0A0K9NCB9	7.57e-41	80	346	0.967742	1
d__Archaea;p__Asgardarchaeota;c__Heimdallarchaeia;o__Hodarchaeales;f__Hodarchaeaceae;g__;s__	DZ1B_192	DZ1B_192_000000001776	.	CDS	434	979	.	+	.	DZ1B_192___4521	1	OG0000005	PF00936.24	Pfam:PF00936.24	BMC domain	Ts_grape	Ts	PDU1D	182	2	181	182	Propanediol utilization protein	A0A1D8GP96	3.59e-55	47.778	459	0.989011	0.989011
d__Archaea;p__Asgardarchaeota;c__Heimdallarchaeia;o__Hodarchaeales;f__Hodarchaeaceae;g__;s__	DZ1B_192	DZ1B_192_000000001776	.	CDS	1010	1459	.	+	.	DZ1B_192___4522	1	OG0000004	PF02502.23	Pfam:PF02502.23	Ribose/Galactose Isomerase				150	4	145	147	Ribose 5-phosphate isomerase B	A0A3S9T2P1	2.63e-53	57.343	440	0.946667	0.965986
d__Archaea;p__Asgardarchaeota;c__Heimdallarchaeia;o__Hodarchaeales;f__Hodarchaeaceae;g__;s__	DZ1B_192	DZ1B_192_000000001776	.	CDS	1464	1976	.	+	.	DZ1B_192___4523	1	OG0000011	PF03319.18	Pfam:PF03319.18	Ethanolamine utilisation protein EutN/carboxysome	P_orange	P	SPU3	171	1	88	90	Ethanolamine utilization protein EutN	A0A263BX48	9.91e-19	45.455	209	0.51462	0.977778
d__Archaea;p__Asgardarchaeota;c__Heimdallarchaeia;o__Hodarchaeales;f__Hodarchaeaceae;g__;s__	DZ1B_192	DZ1B_192_000000001776	.	CDS	1464	1976	.	+	.	DZ1B_192___4523	2	OG0000011							171				NA							IDR	83
d__Archaea;p__Asgardarchaeota;c__Heimdallarchaeia;o__Hodarchaeales;f__Hodarchaeaceae;g__;s__	DZ1B_192	DZ1B_192_000000001776	.	CDS	1979	2287	.	+	.	DZ1B_192___4524	1	OG0000000	PF03319.18	Pfam:PF03319.18	Ethanolamine utilisation protein EutN/carboxysome	P_grey	P	SPU4	103	1	87	88	Ethanolamine utilization protein EutN	A0A2W0H5W0	4.72e-29	59.77	270	0.84466	0.988636
d__Archaea;p__Asgardarchaeota;c__Heimdallarchaeia;o__Hodarchaeales;f__Hodarchaeaceae;g__;s__	DZ1B_192	DZ1B_192_000000001776	.	CDS	2284	2550	.	+	.	DZ1B_192___4525	1	OG0000006	NA	NA	NA				89	1	46	204	carbonic anhydrase	A0A944LC46	0.64	41.304	86	0.516854	0.22549
d__Archaea;p__Asgardarchaeota;c__Heimdallarchaeia;o__Hodarchaeales;f__Hodarchaeaceae;g__Hodarchaeum;s__	DZ1B_294	DZ1B_294_000000000003	.	CDS	5664	7502	.	+	.	DZ1B_294___293	1	OG0000009	PF00285.26	Pfam:PF00285.26	Citrate synthase C-terminal domain				613	8	399	392	Citrate synthase	A0A060HJQ2	5.63e-146	53.827	1122	0.639478	1
d__Archaea;p__Asgardarchaeota;c__Heimdallarchaeia;o__Hodarchaeales;f__Hodarchaeaceae;g__Hodarchaeum;s__	DZ1B_294	DZ1B_294_000000000003	.	CDS	5664	7502	.	+	.	DZ1B_294___293	2	OG0000009							613	421	602	188	Phosphate propanoyltransferase	A0A975JA67	1.61e-57	49.468	478	0.2969	0.968085
d__Archaea;p__Asgardarchaeota;c__Heimdallarchaeia;o__Hodarchaeales;f__Hodarchaeaceae;g__Hodarchaeum;s__	DZ1B_294	DZ1B_294_000000000003	.	CDS	7508	7810	.	+	.	DZ1B_294___294	1	OG0000010	PF00936.24	Pfam:PF00936.24	BMC domain	H_fireEngine	H	EUT2B	101	1	89	169	Microcompartment protein CcmL/EutN	A0AA45HJJ8	7.79e-15	47.191	182	0.881188	0.526627
d__Archaea;p__Asgardarchaeota;c__Heimdallarchaeia;o__Hodarchaeales;f__Hodarchaeaceae;g__Hodarchaeum;s__	DZ1B_294	DZ1B_294_000000000003	.	CDS	7832	8557	.	+	.	DZ1B_294___295	1	OG0000007	NA	NA	NA				242	21	240	245	Ethanolamine utilization protein	A0A1I3TYX8	7.47e-08	25.974	148	0.909091	0.897959
d__Archaea;p__Asgardarchaeota;c__Heimdallarchaeia;o__Hodarchaeales;f__Hodarchaeaceae;g__Hodarchaeum;s__	DZ1B_294	DZ1B_294_000000000003	.	CDS	8569	8859	.	+	.	DZ1B_294___296	1	OG0000008	PF03319.18	Pfam:PF03319.18	Ethanolamine utilisation protein EutN/carboxysome	P_heather	P	SPU4	97	1	96	100	Ethanolamine utilization protein EutN	A0A4Y8Q1G8	1.28e-32	62.5	294	0.989691	0.96
d__Archaea;p__Asgardarchaeota;c__Heimdallarchaeia;o__Hodarchaeales;f__Hodarchaeaceae;g__Hodarchaeum;s__	DZ1B_294	DZ1B_294_000000000003	.	CDS	8905	10332	.	+	.	DZ1B_294___297	1	OG0000002	PF00171.27	Pfam:PF00171.27	Aldehyde dehydrogenase family				476	1	475	474	Succinate-semialdehyde dehydrogenase (Acetylating)	A0A9C7LA46	0	55.858	1423	0.997899	1.00211
d__Archaea;p__Asgardarchaeota;c__Heimdallarchaeia;o__Hodarchaeales;f__Hodarchaeaceae;g__Hodarchaeum;s__	DZ1B_294	DZ1B_294_000000000003	.	CDS	10358	11689	.	+	.	DZ1B_294___298	1	OG0000003	PF01512.22	Pfam:PF01512.22	Respiratory-chain NADH dehydrogenase 51 Kd subunit				444	22	440	443	Na+-translocating ferredoxin:NAD+ oxidoreductase RnfC subunit	A0A4R1Q3G7	3.3e-134	49.764	1032	0.943694	0.945824
d__Archaea;p__Asgardarchaeota;c__Heimdallarchaeia;o__Hodarchaeales;f__Hodarchaeaceae;g__Hodarchaeum;s__	DZ1B_294	DZ1B_294_000000000003	.	CDS	11715	11990	.	+	.	DZ1B_294___299	1	OG0000001	PF00936.24	Pfam:PF00936.24	BMC domain	H_fuchsia	H	FRAG8	92	1	89	90	Propanediol utilization protein PduA	A0A0K9NCB9	8.66e-41	80.899	346	0.967391	0.988889
d__Archaea;p__Asgardarchaeota;c__Heimdallarchaeia;o__Hodarchaeales;f__Hodarchaeaceae;g__Hodarchaeum;s__	DZ1B_294	DZ1B_294_000000000003	.	CDS	12077	12622	.	+	.	DZ1B_294___300	1	OG0000005	PF00936.24	Pfam:PF00936.24	BMC domain	Ts_grape	Ts	PDU1D	182	2	181	182	Propanediol utilization protein	A0A1D8GP96	1.04e-55	48.619	462	0.989011	0.989011
d__Archaea;p__Asgardarchaeota;c__Heimdallarchaeia;o__Hodarchaeales;f__Hodarchaeaceae;g__Hodarchaeum;s__	DZ1B_294	DZ1B_294_000000000003	.	CDS	12653	13102	.	+	.	DZ1B_294___301	1	OG0000004	PF02502.23	Pfam:PF02502.23	Ribose/Galactose Isomerase				150	4	145	147	Ribose 5-phosphate isomerase B	A0A3S9T2P1	1.76e-51	53.846	428	0.946667	0.965986
d__Archaea;p__Asgardarchaeota;c__Heimdallarchaeia;o__Hodarchaeales;f__Hodarchaeaceae;g__Hodarchaeum;s__	DZ1B_294	DZ1B_294_000000000003	.	CDS	13053	13550	.	+	.	DZ1B_294___302	1	OG0000011	PF03319.18	Pfam:PF03319.18	Ethanolamine utilisation protein EutN/carboxysome	P_orange	P	FRAG2	166	21	106	94	Ethanolamine utilization protein EutN	A0A0U1NYR5	5.04e-19	46.512	211	0.518072	0.914894
d__Archaea;p__Asgardarchaeota;c__Heimdallarchaeia;o__Hodarchaeales;f__Hodarchaeaceae;g__Hodarchaeum;s__	DZ1B_294	DZ1B_294_000000000003	.	CDS	13053	13550	.	+	.	DZ1B_294___302	2	OG0000011							166				NA							IDR	60
d__Archaea;p__Asgardarchaeota;c__Heimdallarchaeia;o__Hodarchaeales;f__Hodarchaeaceae;g__Hodarchaeum;s__	DZ1B_294	DZ1B_294_000000000003	.	CDS	13547	13855	.	+	.	DZ1B_294___303	1	OG0000000	PF03319.18	Pfam:PF03319.18	Ethanolamine utilisation protein EutN/carboxysome	P_grey	P	SPU4	103	1	87	88	Ethanolamine utilization protein EutN	A0A2W0H5W0	1.36e-28	58.621	267	0.84466	0.988636
d__Archaea;p__Asgardarchaeota;c__Heimdallarchaeia;o__Hodarchaeales;f__Hodarchaeaceae;g__Hodarchaeum;s__	DZ1B_294	DZ1B_294_000000000003	.	CDS	13858	15291	.	+	.	DZ1B_294___304	1	OG0000006	PF01791.14	Pfam:PF01791.14	DeoC/LacD family aldolase				478	256	469	219	Deoxyribose-phosphate aldolase	A0A6B3VVE4	7.61e-97	67.757	766	0.447699	0.977169
d__Archaea;p__Asgardarchaeota;c__Heimdallarchaeia;o__Hodarchaeales;f__Hodarchaeaceae;g__Hodarchaeum;s__	DZ1B_294	DZ1B_294_000000000003	.	CDS	13858	15291	.	+	.	DZ1B_294___304	2	OG0000006							478	3	202	265	Flavoprotein	A0A6I3SGQ4	5.64e-11	26.699	172	0.41841	0.754717
d__Archaea;p__Asgardarchaeota;c__Heimdallarchaeia;o__Hodarchaeales;f__YT1-039;g__YT1-039;s__	DZ3M_326	DZ3M_326_000000000054	.	CDS	3086	4273	.	-	.	DZ3M_326___309	1	OG0000035	PF00108.28	Pfam:PF00108.28	Thiolase N-terminal domain				396	2	393	396	acetyl-CoA C-acyltransferase	Q9HLD2	7.74e-163	57.323	1212	0.989899	0.989899
d__Archaea;p__Asgardarchaeota;c__Heimdallarchaeia;o__Hodarchaeales;f__YT1-039;g__YT1-039;s__	DZ3M_326	DZ3M_326_000000000054	.	CDS	4399	5889	.	-	.	DZ3M_326___310	1	OG0000006	PF01791.14	Pfam:PF01791.14	DeoC/LacD family aldolase				497	280	494	223	Deoxyribose-phosphate aldolase	A0A7X9MPL6	2.17e-96	69.302	765	0.432596	0.964126
d__Archaea;p__Asgardarchaeota;c__Heimdallarchaeia;o__Hodarchaeales;f__YT1-039;g__YT1-039;s__	DZ3M_326	DZ3M_326_000000000054	.	CDS	4399	5889	.	-	.	DZ3M_326___310	2	OG0000006							497	28	223	265	Flavoprotein	A0A6I3SGQ4	6.73e-13	28.571	187	0.394366	0.739623
d__Archaea;p__Asgardarchaeota;c__Heimdallarchaeia;o__Hodarchaeales;f__YT1-039;g__YT1-039;s__	DZ3M_326	DZ3M_326_000000000054	.	CDS	5913	6203	.	-	.	DZ3M_326___311	1	OG0000000	PF03319.18	Pfam:PF03319.18	Ethanolamine utilisation protein EutN/carboxysome	P_grey	P	SPU4	97	1	88	88	Carbon dioxide concentrating mechanism protein CcmL	A0A9C7GAP5	6.33e-31	57.955	282	0.907216	1
d__Archaea;p__Asgardarchaeota;c__Heimdallarchaeia;o__Hodarchaeales;f__YT1-039;g__YT1-039;s__	DZ3M_326	DZ3M_326_000000000054	.	CDS	6205	6873	.	-	.	DZ3M_326___312	1	OG0000008	PF03319.18	Pfam:PF03319.18	Ethanolamine utilisation protein EutN/carboxysome	P_orange	P	SPU4	223	1	88	90	Ethanolamine utilization protein EutN	A0A263BX48	6.2e-28	55.682	274	0.394619	0.977778
d__Archaea;p__Asgardarchaeota;c__Heimdallarchaeia;o__Hodarchaeales;f__YT1-039;g__YT1-039;s__	DZ3M_326	DZ3M_326_000000000054	.	CDS	6205	6873	.	-	.	DZ3M_326___312	2	OG0000008							223				NA							IDR	135
d__Archaea;p__Asgardarchaeota;c__Heimdallarchaeia;o__Hodarchaeales;f__YT1-039;g__YT1-039;s__	DZ3M_326	DZ3M_326_000000000054	.	CDS	6885	7346	.	-	.	DZ3M_326___313	1	OG0000004	PF02502.23	Pfam:PF02502.23	Ribose/Galactose Isomerase				154	3	151	152	Ribose-5-phosphate isomerase	A0A1Q9PMU7	6.5e-61	57.718	491	0.967532	0.980263
d__Archaea;p__Asgardarchaeota;c__Heimdallarchaeia;o__Hodarchaeales;f__YT1-039;g__YT1-039;s__	DZ3M_326	DZ3M_326_000000000054	.	CDS	7409	9508	.	-	.	DZ3M_326___314	1	OG0000059	PF14311.11	Pfam:PF14311.11	Probable Zinc-ribbon domain				700	320	526	251	Predicted protein	C1MWN7	2.66e-20	33.929	250	0.295714	0.824701
d__Archaea;p__Asgardarchaeota;c__Heimdallarchaeia;o__Hodarchaeales;f__YT1-039;g__YT1-039;s__	DZ3M_326	DZ3M_326_000000000054	.	CDS	7409	9508	.	-	.	DZ3M_326___314	2	OG0000059							700	71	155	280	HTH cro/C1-type domain-containing protein	A0A2L2XAR2	0.001	35.294	119	0.121429	0.303571
d__Archaea;p__Asgardarchaeota;c__Heimdallarchaeia;o__Hodarchaeales;f__YT1-039;g__YT1-039;s__	DZ3M_326	DZ3M_326_000000000054	.	CDS	7409	9508	.	-	.	DZ3M_326___314	3	OG0000059							700	606	679	663	Uncharacterized protein	A0A8K0TPE4	1.6	36.486	90	0.105714	0.111614
d__Archaea;p__Asgardarchaeota;c__Heimdallarchaeia;o__Hodarchaeales;f__YT1-039;g__YT1-039;s__	DZ3M_326	DZ3M_326_000000000054	.	CDS	9646	10533	.	-	.	DZ3M_326___315	1	OG0000013	PF00121.23	Pfam:PF00121.23	Triosephosphate isomerase				296	49	295	252	Triosephosphate isomerase	I7A5B4	3.36e-93	54.032	728	0.834459	0.980159
d__Archaea;p__Asgardarchaeota;c__Heimdallarchaeia;o__Hodarchaeales;f__YT1-039;g__YT1-039;s__	DZ3M_326	DZ3M_326_000000000054	.	CDS	10559	11104	.	-	.	DZ3M_326___316	1	OG0000005	PF00936.24	Pfam:PF00936.24	BMC domain	Ts_stormyBlue	Ts	EUT2D	182	3	180	182	Microcompartments protein	D5X8G0	6.43e-59	54.494	483	0.978022	0.978022
d__Archaea;p__Asgardarchaeota;c__Heimdallarchaeia;o__Hodarchaeales;f__YT1-039;g__YT1-039;s__	DZ3M_326	DZ3M_326_000000000054	.	CDS	11173	11448	.	-	.	DZ3M_326___317	1	OG0000001	PF00936.24	Pfam:PF00936.24	BMC domain	H_fuchsia	H	EUT2B	92	1	90	94	Propanediol utilization protein PduA	A0A090ZIP0	2.46e-39	77.778	337	0.978261	0.957447
d__Archaea;p__Asgardarchaeota;c__Heimdallarchaeia;o__Hodarchaeales;f__YT1-039;g__YT1-039;s__	DZ3M_326	DZ3M_326_000000000054	.	CDS	11458	11778	.	-	.	DZ3M_326___318	1	OG0000001	PF00936.24	Pfam:PF00936.24	BMC domain	H_fuchsia	H	FRAG6	107	15	104	94	BMC domain-containing protein	A0A2S6HS98	1.5e-36	72.222	320	0.841121	0.957447
d__Archaea;p__Asgardarchaeota;c__Heimdallarchaeia;o__Hodarchaeales;f__YT1-039;g__YT1-039;s__	DZ3M_326	DZ3M_326_000000000054	.	CDS	11795	12604	.	-	.	DZ3M_326___319	1	OG0000003	PF13375.11	Pfam:PF13375.11	RnfC Barrel sandwich hybrid domain				270	1	262	444	Electron transport complex subunit RnfC	A0A8A0RKI0	4.97e-72	43.396	602	0.97037	0.59009
d__Archaea;p__Asgardarchaeota;c__Heimdallarchaeia;o__Hodarchaeales;f__Hodarchaeaceae;g__Hodarchaeum;s__	DZ3S_51	DZ3S_51_000000000107	.	CDS	3	293	.	-	.	DZ3S_51___790	1	OG0000006	NA	NA	NA				97	2	44	366	DUF4145 domain-containing protein	A0A233RVT1	0.16	39.535	92	0.443299	0.117486
d__Archaea;p__Asgardarchaeota;c__Heimdallarchaeia;o__Hodarchaeales;f__Hodarchaeaceae;g__Hodarchaeum;s__	DZ3S_51	DZ3S_51_000000000107	.	CDS	296	604	.	-	.	DZ3S_51___791	1	OG0000000	PF03319.18	Pfam:PF03319.18	Ethanolamine utilisation protein EutN/carboxysome	P_grey	P	SPU4	103	1	87	88	Ethanolamine utilization protein EutN	A0A2W0H5W0	2.5e-30	60.92	278	0.84466	0.988636
d__Archaea;p__Asgardarchaeota;c__Heimdallarchaeia;o__Hodarchaeales;f__Hodarchaeaceae;g__Hodarchaeum;s__	DZ3S_51	DZ3S_51_000000000107	.	CDS	601	1047	.	-	.	DZ3S_51___792	1	OG0000011	PF03319.18	Pfam:PF03319.18	Ethanolamine utilisation protein EutN/carboxysome	P_orange	P	SPU3	149	1	88	94	Ethanolamine utilization protein EutN	A0A0U1NYR5	5.61e-20	48.864	215	0.590604	0.93617
d__Archaea;p__Asgardarchaeota;c__Heimdallarchaeia;o__Hodarchaeales;f__Hodarchaeaceae;g__Hodarchaeum;s__	DZ3S_51	DZ3S_51_000000000107	.	CDS	601	1047	.	-	.	DZ3S_51___792	2	OG0000011							149				NA							IDR	61
d__Archaea;p__Asgardarchaeota;c__Heimdallarchaeia;o__Hodarchaeales;f__Hodarchaeaceae;g__Hodarchaeum;s__	DZ3S_51	DZ3S_51_000000000107	.	CDS	1052	1498	.	-	.	DZ3S_51___793	1	OG0000004	PF02502.23	Pfam:PF02502.23	Ribose/Galactose Isomerase				149	4	145	147	Ribose 5-phosphate isomerase B	A0A3S9T2P1	2.8e-51	55.245	426	0.95302	0.965986
d__Archaea;p__Asgardarchaeota;c__Heimdallarchaeia;o__Hodarchaeales;f__Hodarchaeaceae;g__Hodarchaeum;s__	DZ3S_51	DZ3S_51_000000000107	.	CDS	1529	2074	.	-	.	DZ3S_51___794	1	OG0000005	PF00936.24	Pfam:PF00936.24	BMC domain	Ts_grape	Ts	PDU1D	182	2	181	182	Propanediol utilization protein	A0A1D8GP96	5.72e-57	50.276	471	0.989011	0.989011
d__Archaea;p__Asgardarchaeota;c__Heimdallarchaeia;o__Hodarchaeales;f__Hodarchaeaceae;g__Hodarchaeum;s__	DZ3S_51	DZ3S_51_000000000107	.	CDS	2161	2436	.	-	.	DZ3S_51___795	1	OG0000001	PF00936.24	Pfam:PF00936.24	BMC domain	H_fuchsia	H	FRAG8	92	1	89	90	Propanediol utilization protein PduA	A0A0K9NCB9	5e-41	80.899	348	0.967391	0.988889
d__Archaea;p__Asgardarchaeota;c__Heimdallarchaeia;o__Hodarchaeales;f__Hodarchaeaceae;g__Hodarchaeum;s__	DZ3S_51	DZ3S_51_000000000107	.	CDS	2463	3794	.	-	.	DZ3S_51___796	1	OG0000003	PF01512.22	Pfam:PF01512.22	Respiratory-chain NADH dehydrogenase 51 Kd subunit				444	1	437	444	Respiratory-chain NADH dehydrogenase domain 51 kDa subunit	A0A075KAG4	3.68e-134	50.909	1032	0.984234	0.984234
d__Archaea;p__Asgardarchaeota;c__Heimdallarchaeia;o__Hodarchaeales;f__Hodarchaeaceae;g__Hodarchaeum;s__	DZ3S_51	DZ3S_51_000000000107	.	CDS	3817	5244	.	-	.	DZ3S_51___797	1	OG0000002	PF00171.27	Pfam:PF00171.27	Aldehyde dehydrogenase family				476	1	475	474	Succinate-semialdehyde dehydrogenase (Acetylating)	A0A9C7LA46	0	55.439	1427	0.997899	1.00211
d__Archaea;p__Asgardarchaeota;c__Heimdallarchaeia;o__Hodarchaeales;f__Hodarchaeaceae;g__Hodarchaeum;s__	DZ3S_51	DZ3S_51_000000000107	.	CDS	5290	5580	.	-	.	DZ3S_51___798	1	OG0000008	PF03319.18	Pfam:PF03319.18	Ethanolamine utilisation protein EutN/carboxysome	P_heather	P	SPU4	97	1	96	101	Polyhedral organelle shell protein	A0A094KWY9	1.81e-32	55.208	293	0.989691	0.950495
d__Archaea;p__Asgardarchaeota;c__Heimdallarchaeia;o__Hodarchaeales;f__Hodarchaeaceae;g__Hodarchaeum;s__	DZ3S_51	DZ3S_51_000000000107	.	CDS	5592	6317	.	-	.	DZ3S_51___799	1	OG0000007	NA	NA	NA				242	30	240	245	Ethanolamine utilization protein	A0A1I3TYX8	4.41e-08	25.112	149	0.871901	0.861224
d__Archaea;p__Asgardarchaeota;c__Heimdallarchaeia;o__Hodarchaeales;f__Hodarchaeaceae;g__Hodarchaeum;s__	DZ3S_51	DZ3S_51_000000000107	.	CDS	6323	6640	.	-	.	DZ3S_51___800	1	OG0000010	PF00936.24	Pfam:PF00936.24	BMC domain	H_fireEngine	H	EUT2B	106	1	91	148	Ethanolamine utilization protein eutM	Q8RH33	5.22e-16	46.154	189	0.858491	0.614865
d__Archaea;p__Asgardarchaeota;c__Heimdallarchaeia;o__Hodarchaeales;f__Hodarchaeaceae;g__Hodarchaeum;s__	DZ3S_51	DZ3S_51_000000000107	.	CDS	6646	8484	.	-	.	DZ3S_51___801	1	OG0000009	PF00285.26	Pfam:PF00285.26	Citrate synthase C-terminal domain				613	8	396	394	Citrate synthase	K0ICJ4	6.21e-143	52.956	1102	0.634584	0.98731
d__Archaea;p__Asgardarchaeota;c__Heimdallarchaeia;o__Hodarchaeales;f__Hodarchaeaceae;g__Hodarchaeum;s__	DZ3S_51	DZ3S_51_000000000107	.	CDS	6646	8484	.	-	.	DZ3S_51___801	2	OG0000009							613	417	596	191	Phosphate propanoyltransferase	A0A5C0SDT4	1.29e-57	52.151	479	0.293638	0.942408
d__Archaea;p__Halobacteriota;c__Methanomicrobia;o__Methanomicrobiales;f__Methanocorpusculaceae;g__Methanocorpusculum;s__	GCA_001602685	GCA_001602685_000000000224	.	CDS	2	115	.	+	.	GCA_001602685___932	1	OG0000060	NA	NA	NA				38				NA
d__Archaea;p__Halobacteriota;c__Methanomicrobia;o__Methanomicrobiales;f__Methanocorpusculaceae;g__Methanocorpusculum;s__	GCA_001602685	GCA_001602685_000000000224	.	CDS	221	1696	.	+	.	GCA_001602685___933	1	OG0000061	PF06277.16	Pfam:PF06277.16	Ethanolamine utilisation protein EutA				492	20	491	479	Reactivating factor of adenosylcobalamin-dependent ethanolamine ammonia lyase	A0A4V2SDW1	3.16e-180	55.115	1345	0.95935	0.985386
d__Archaea;p__Halobacteriota;c__Methanomicrobia;o__Methanomicrobiales;f__Methanocorpusculaceae;g__Methanocorpusculum;s__	GCA_001602685	GCA_001602685_000000000224	.	CDS	1712	3079	.	+	.	GCA_001602685___934	1	OG0000062	PF06751.16	Pfam:PF06751.16	Ethanolamine ammonia lyase large subunit (EutB)				456	1	455	459	Ethanolamine ammonia-lyase large subunit	A0A3E2THW7	0	78.242	1978	0.997807	0.991285
d__Archaea;p__Halobacteriota;c__Methanomicrobia;o__Methanomicrobiales;f__Methanocorpusculaceae;g__Methanocorpusculum;s__	GCA_001602685	GCA_001602685_000000000224	.	CDS	3084	3950	.	+	.	GCA_001602685___935	1	OG0000063	PF05985.16	Pfam:PF05985.16	Ethanolamine ammonia-lyase light chain (EutC)				289	39	286	297	Ethanolamine ammonia-lyase small subunit	A0A3E2XPD4	3.27e-115	63.71	877	0.858131	0.835017
d__Archaea;p__Halobacteriota;c__Methanomicrobia;o__Methanomicrobiales;f__Methanocorpusculaceae;g__Methanocorpusculum;s__	GCA_001602685	GCA_001602685_000000000224	.	CDS	3962	4618	.	+	.	GCA_001602685___936	1	OG0000064	PF00936.24	Pfam:PF00936.24	BMC domain	Tsp_amethyst	Tsp	EUT2B	219	1	217	217	Ethanolamine utilization protein EutL	A0A4R2LDT1	1.36e-120	79.263	896	0.990868	1
d__Archaea;p__Halobacteriota;c__Methanomicrobia;o__Methanomicrobiales;f__Methanocorpusculaceae;g__Methanocorpusculum;s__	GCA_001602685	GCA_001602685_000000000224	.	CDS	4634	6124	.	+	.	GCA_001602685___937	1	OG0000002	PF00171.27	Pfam:PF00171.27	Aldehyde dehydrogenase family				497	1	493	499	Acetaldehyde dehydrogenase (Acetylating)	A0A4R2LCK4	0	70.02	1862	0.991952	0.987976
d__Archaea;p__Halobacteriota;c__Methanomicrobia;o__Methanomicrobiales;f__Methanocorpusculaceae;g__Methanocorpusculum;s__	GCA_001602685	GCA_001602685_000000000224	.	CDS	6180	6473	.	+	.	GCA_001602685___938	1	OG0000001	PF00936.24	Pfam:PF00936.24	BMC domain	H_fuchsia	H	EUT2E	98	2	97	98	Ethanolamine utilization microcompartment protein EutM	A0A413G3F3	3.74e-47	91.667	389	0.979592	0.979592
d__Archaea;p__Halobacteriota;c__Methanomicrobia;o__Methanomicrobiales;f__Methanocorpusculaceae;g__Methanocorpusculum;s__	GCA_001602685	GCA_001602685_000000000224	.	CDS	6533	7294	.	+	.	GCA_001602685___939	1	OG0000009	PF01923.23	Pfam:PF01923.23	Cobalamin adenosyltransferase				254	4	251	247	Ethanolamine utilization cobalamin adenosyltransferase	A0A1I0GG90	1.05e-72	50.403	588	0.976378	1.00405
d__Archaea;p__Halobacteriota;c__Methanomicrobia;o__Methanomicrobiales;f__Methanocorpusculaceae;g__Methanocorpusculum;s__	GCA_001602685	GCA_001602685_000000000224	.	CDS	7309	7977	.	+	.	GCA_001602685___940	1	OG0000009	PF06130.17	Pfam:PF06130.17	Phosphate propanoyltransferase				223	2	215	331	Phosphate propanoyltransferase	A0A3R6LTU2	1.47e-73	55.3	598	0.959641	0.646526
d__Archaea;p__Halobacteriota;c__Methanomicrobia;o__Methanomicrobiales;f__Methanocorpusculaceae;g__Methanocorpusculum;s__	GCA_001602685	GCA_001602685_000000000224	.	CDS	7982	8668	.	+	.	GCA_001602685___941	1	OG0000065	NA	NA	NA	No matching		No matching	229	1	228	225	Ethanolamine utilization protein	A0A3E2THV0	1.89e-49	39.912	429	0.995633	1.01333
d__Archaea;p__Halobacteriota;c__Methanomicrobia;o__Methanomicrobiales;f__Methanocorpusculaceae;g__Methanocorpusculum;s__	GCA_001602685	GCA_001602685_000000000224	.	CDS	8681	8974	.	+	.	GCA_001602685___942	1	OG0000008	PF03319.18	Pfam:PF03319.18	Ethanolamine utilisation protein EutN/carboxysome	P_peacockBlue	P	EUT2B	98	1	93	96	Ethanolamine utilization protein EutN	A0A3E2XMN5	1.46e-36	70.213	319	0.94898	0.96875
d__Archaea;p__Halobacteriota;c__Methanomicrobia;o__Methanomicrobiales;f__Methanocorpusculaceae;g__Methanocorpusculum;s__	GCA_001602685	GCA_001602685_000000000224	.	CDS	9001	10335	.	+	.	GCA_001602685___943	1	OG0000003	PF01512.22	Pfam:PF01512.22	Respiratory-chain NADH dehydrogenase 51 Kd subunit				445	1	444	450	Na+-translocating ferredoxin:NAD+ oxidoreductase RnfC subunit	A0A4R2LJB7	2.36e-178	54.81	1324	0.997753	0.986667
d__Archaea;p__Halobacteriota;c__Methanomicrobia;o__Methanomicrobiales;f__Methanocorpusculaceae;g__Methanocorpusculum;s__	GCA_001602685	GCA_001602685_000000000224	.	CDS	10350	10895	.	+	.	GCA_001602685___944	1	OG0000005	PF00936.24	Pfam:PF00936.24	BMC domain	Ts_cornflowerBlue	Ts	EUT2B	182	1	181	182	BMC domain-containing protein	A0A3E2XMB5	1.26e-82	74.033	639	0.994505	0.994505
d__Archaea;p__Halobacteriota;c__Methanomicrobia;o__Methanomicrobiales;f__Methanocorpusculaceae;g__Methanocorpusculum;s__	GCA_001602685	GCA_001602685_000000000224	.	CDS	10908	11207	.	+	.	GCA_001602685___945	1	OG0000010	PF00936.24	Pfam:PF00936.24	BMC domain	Hp_euts_fadedPurple	Hp	EUT2B	100	7	100	115	BMC domain-containing protein	A0A3E2THT9	3.02e-52	88.298	424	0.94	0.817391
d__Archaea;p__Asgardarchaeota;c__Heimdallarchaeia;o__Hodarchaeales;f__Hodarchaeaceae;g__Hodarchaeum;s__Hodarchaeum sp003144275	GCA_003144275	GCA_003144275_000000000010	.	CDS	4047	5903	.	+	.	GCA_003144275___746	1	OG0000009	PF00285.26	Pfam:PF00285.26	Citrate synthase C-terminal domain				619	8	397	388	Citrate synthase	A0A9D2X6A7	9.89e-140	51.538	1080	0.630048	1.00515
d__Archaea;p__Asgardarchaeota;c__Heimdallarchaeia;o__Hodarchaeales;f__Hodarchaeaceae;g__Hodarchaeum;s__Hodarchaeum sp003144275	GCA_003144275	GCA_003144275_000000000010	.	CDS	4047	5903	.	+	.	GCA_003144275___746	2	OG0000009							619	421	608	193	Phosphate propanoyltransferase	A0AA43XLN7	6.11e-70	53.723	561	0.303716	0.974093
d__Archaea;p__Asgardarchaeota;c__Heimdallarchaeia;o__Hodarchaeales;f__Hodarchaeaceae;g__Hodarchaeum;s__Hodarchaeum sp003144275	GCA_003144275	GCA_003144275_000000000010	.	CDS	5908	6219	.	+	.	GCA_003144275___747	1	OG0000010	PF00936.24	Pfam:PF00936.24	BMC domain	H_fireEngine	H	EUT2B	104	1	79	185	BMC domain-containing protein	A0A1I1ZQY9	8.13e-16	50.633	190	0.759615	0.427027
d__Archaea;p__Asgardarchaeota;c__Heimdallarchaeia;o__Hodarchaeales;f__Hodarchaeaceae;g__Hodarchaeum;s__Hodarchaeum sp003144275	GCA_003144275	GCA_003144275_000000000010	.	CDS	6236	6955	.	+	.	GCA_003144275___748	1	OG0000007	NA	NA	NA	No matching		No matching	240	28	238	245	Ethanolamine utilization protein	A0A1I3TYX8	0.001	22.12	116	0.879167	0.861224
d__Archaea;p__Asgardarchaeota;c__Heimdallarchaeia;o__Hodarchaeales;f__Hodarchaeaceae;g__Hodarchaeum;s__Hodarchaeum sp003144275	GCA_003144275	GCA_003144275_000000000010	.	CDS	6967	7257	.	+	.	GCA_003144275___749	1	OG0000008	PF03319.18	Pfam:PF03319.18	Ethanolamine utilisation protein EutN/carboxysome	P_heather	P	SPU4	97	1	96	101	EutN/CcmL family microcompartment protein	A0A975LKS5	2.88e-29	52.083	272	0.989691	0.950495
d__Archaea;p__Asgardarchaeota;c__Heimdallarchaeia;o__Hodarchaeales;f__Hodarchaeaceae;g__Hodarchaeum;s__Hodarchaeum sp003144275	GCA_003144275	GCA_003144275_000000000010	.	CDS	7308	8735	.	+	.	GCA_003144275___750	1	OG0000002	PF00171.27	Pfam:PF00171.27	Aldehyde dehydrogenase family				476	1	475	474	Succinate-semialdehyde dehydrogenase (Acetylating)	A0A9C7LA46	0	54.202	1393	0.997899	1.00211
d__Archaea;p__Asgardarchaeota;c__Heimdallarchaeia;o__Hodarchaeales;f__Hodarchaeaceae;g__Hodarchaeum;s__Hodarchaeum sp003144275	GCA_003144275	GCA_003144275_000000000010	.	CDS	8760	10085	.	+	.	GCA_003144275___751	1	OG0000003	PF01512.22	Pfam:PF01512.22	Respiratory-chain NADH dehydrogenase 51 Kd subunit				442	22	428	444	Electron transport complex protein RnfC	A0A4Z0R7L2	1.25e-137	49.024	1055	0.920814	0.916667
d__Archaea;p__Asgardarchaeota;c__Heimdallarchaeia;o__Hodarchaeales;f__Hodarchaeaceae;g__Hodarchaeum;s__Hodarchaeum sp003144275	GCA_003144275	GCA_003144275_000000000010	.	CDS	10111	10389	.	+	.	GCA_003144275___752	1	OG0000001	PF00936.24	Pfam:PF00936.24	BMC domain	H_fuchsia	H	FRAG8	93	1	90	90	Propanediol utilization protein PduA	A0A0K9NCB9	1.58e-41	78.889	351	0.967742	1
d__Archaea;p__Asgardarchaeota;c__Heimdallarchaeia;o__Hodarchaeales;f__Hodarchaeaceae;g__Hodarchaeum;s__Hodarchaeum sp003144275	GCA_003144275	GCA_003144275_000000000010	.	CDS	10467	11012	.	+	.	GCA_003144275___753	1	OG0000005	PF00936.24	Pfam:PF00936.24	BMC domain	Ts_grape	Ts	PDU1D	182	2	181	182	BMC domain-containing protein	A0A6I3SGN5	1.18e-54	45.556	455	0.989011	0.989011
d__Archaea;p__Asgardarchaeota;c__Heimdallarchaeia;o__Hodarchaeales;f__Hodarchaeaceae;g__Hodarchaeum;s__Hodarchaeum sp003144275	GCA_003144275	GCA_003144275_000000000010	.	CDS	11039	11497	.	+	.	GCA_003144275___754	1	OG0000004	PF02502.23	Pfam:PF02502.23	Ribose/Galactose Isomerase				153	3	150	149	Ribose 5-phosphate isomerase B	A0A0A7FVG3	6.8e-54	54.73	444	0.96732	0.993289
d__Archaea;p__Asgardarchaeota;c__Heimdallarchaeia;o__Hodarchaeales;f__Hodarchaeaceae;g__Hodarchaeum;s__Hodarchaeum sp003144275	GCA_003144275	GCA_003144275_000000000010	.	CDS	11502	12056	.	+	.	GCA_003144275___755	1	OG0000011	PF03319.18	Pfam:PF03319.18	Ethanolamine utilisation protein EutN/carboxysome	P_orange	P	SPU3	185	1	90	90	Ethanolamine utilization protein EutN	A0A263BX48	1.15e-18	47.778	209	0.486486	1
d__Archaea;p__Asgardarchaeota;c__Heimdallarchaeia;o__Hodarchaeales;f__Hodarchaeaceae;g__Hodarchaeum;s__Hodarchaeum sp003144275	GCA_003144275	GCA_003144275_000000000010	.	CDS	11502	12056	.	+	.	GCA_003144275___755	2	OG0000011							185				NA							IDR	95
d__Archaea;p__Asgardarchaeota;c__Heimdallarchaeia;o__Hodarchaeales;f__Hodarchaeaceae;g__Hodarchaeum;s__Hodarchaeum sp003144275	GCA_003144275	GCA_003144275_000000000010	.	CDS	12053	12340	.	+	.	GCA_003144275___756	1	OG0000000	PF03319.18	Pfam:PF03319.18	Ethanolamine utilisation protein EutN/carboxysome	P_grey	P	SPU4	96	1	86	89	Ethanolamine utilization protein EutN	A0A263BX68	2.59e-27	61.628	258	0.895833	0.966292
d__Archaea;p__Asgardarchaeota;c__Heimdallarchaeia;o__Hodarchaeales;f__Hodarchaeaceae;g__Hodarchaeum;s__Hodarchaeum sp003144275	GCA_003144275	GCA_003144275_000000000010	.	CDS	12364	13812	.	+	.	GCA_003144275___757	1	OG0000006	PF01791.14	Pfam:PF01791.14	DeoC/LacD family aldolase				483	262	479	223	Deoxyribose-phosphate aldolase	A0A6M0Q7E7	2.94e-93	68.037	743	0.451346	0.977578
d__Archaea;p__Asgardarchaeota;c__Heimdallarchaeia;o__Hodarchaeales;f__Hodarchaeaceae;g__Hodarchaeum;s__Hodarchaeum sp003144275	GCA_003144275	GCA_003144275_000000000010	.	CDS	12364	13812	.	+	.	GCA_003144275___757	2	OG0000006							483	1	206	265	Flavoprotein	A0A6I3SGQ4	8.74e-15	26.291	200	0.426501	0.777358
d__Archaea;p__Asgardarchaeota;c__Heimdallarchaeia;o__Hodarchaeales;f__Hodarchaeaceae;g__Hodarchaeum;s__Hodarchaeum sp003144275	GCA_003144275	GCA_003144275_000000000010	.	CDS	13880	15001	.	+	.	GCA_003144275___758	1	OG0000012	PF00871.22	Pfam:PF00871.22	Acetokinase family				374	2	368	397	Acetate kinase	A0A6L9S4X5	7.16e-125	49.867	959	0.981283	0.924433
d__Archaea;p__Halobacteriota;c__Halobacteria;o__Halobacteriales;f__Natrialbaceae;g__Natronococcus;s__Natronococcus sp003559215	GCA_003559215	GCA_003559215_000000000115	.	CDS	1	390	.	+	.	GCA_003559215___1169	1	OG0000066	NA	NA	NA	No matching		No matching	130	3	129	632	Carboxysome shell protein	A0A0S2TAR6	8.57e-37	61.719	355	0.976923	0.200949
d__Archaea;p__Halobacteriota;c__Halobacteria;o__Halobacteriales;f__Natrialbaceae;g__Natronococcus;s__Natronococcus sp003559215	GCA_003559215	GCA_003559215_000000000115	.	CDS	414	1964	.	+	.	GCA_003559215___1170	1	OG0000067	PF20686.2	Pfam:PF20686.2	Carboxysome Shell Carbonic Anhydrase catalytic domain				517	50	516	469	carboxysome shell carbonic anhydrase	A0A0S2THS6	0	61.538	1540	0.903288	0.995736
d__Archaea;p__Halobacteriota;c__Halobacteria;o__Halobacteriales;f__Natrialbaceae;g__Natronococcus;s__Natronococcus sp003559215	GCA_003559215	GCA_003559215_000000000115	.	CDS	1966	2217	.	+	.	GCA_003559215___1171	1	OG0000036	PF03319.18	Pfam:PF03319.18	Ethanolamine utilisation protein EutN/carboxysome	P_neonPurple	P	CsomeACy	84	1	82	84	Carboxysome shell protein	A0A0S2TAR2	2.39e-46	87.805	381	0.97619	0.97619
d__Archaea;p__Halobacteriota;c__Halobacteria;o__Halobacteriales;f__Natrialbaceae;g__Natronococcus;s__Natronococcus sp003559215	GCA_003559215	GCA_003559215_000000000115	.	CDS	2217	2480	.	+	.	GCA_003559215___1172	1	OG0000036	PF03319.18	Pfam:PF03319.18	Ethanolamine utilisation protein EutN/carboxysome	P_neonPurple	P	CsomeACh	88	1	83	84	Carboxysome shell protein	A0A0S2TAU5	4.7e-39	77.108	334	0.943182	0.988095
d__Archaea;p__Halobacteriota;c__Halobacteria;o__Halobacteriales;f__Natrialbaceae;g__Natronococcus;s__Natronococcus sp003559215	GCA_003559215	GCA_003559215_000000000115	.	CDS	2547	2855	.	+	.	GCA_003559215___1173	1	OG0000001	PF00936.24	Pfam:PF00936.24	BMC domain	H_greenApple	H	CsomeACy	103	1	95	102	Carbon dioxide-concentrating protein CcmK	A0A0S2TAW3	1.39e-58	95.789	465	0.92233	0.931373
d__Archaea;p__Halobacteriota;c__Halobacteria;o__Halobacteriales;f__Natrialbaceae;g__Natronococcus;s__Natronococcus sp003559215	GCA_003559215	GCA_003559215_000000000115	.	CDS	2888	3181	.	+	.	GCA_003559215___1174	1	OG0000001	PF00936.24	Pfam:PF00936.24	BMC domain	H_greenApple	H	CsomeACy	98	1	95	102	BMC domain-containing protein	A0A1H9ER21	4.61e-58	97.895	461	0.969388	0.931373
d__Archaea;p__Halobacteriota;c__Halobacteria;o__Halobacteriales;f__Natrialbaceae;g__Natronococcus;s__Natronococcus sp003559215	GCA_003559215	GCA_003559215_000000000115	.	CDS	3265	3726	.	+	.	GCA_003559215___1175	1	OG0000068	PF00210.29	Pfam:PF00210.29	Ferritin-like domain				154	2	148	155	Bacterioferritin	A0A1Z4VND1	3.21e-43	54.422	375	0.954545	0.948387
d__Archaea;p__Halobacteriota;c__Halobacteria;o__Halobacteriales;f__Natrialbaceae;g__Natronococcus;s__Natronococcus sp003559215	GCA_003559215	GCA_003559215_000000000115	.	CDS	3723	4001	.	+	.	GCA_003559215___1176	1	OG0000069	NA	NA	NA				93	1	80	87	4a-hydroxytetrahydrobiopterin dehydratase	A0A1Z4VNB7	2.07e-21	58.75	219	0.860215	0.91954
d__Archaea;p__Halobacteriota;c__Halobacteria;o__Halobacteriales;f__Natrialbaceae;g__Natronococcus;s__Natronococcus sp003559215	GCA_003559215	GCA_003559215_000000000115	.	CDS	4006	4224	.	+	.	GCA_003559215___1177	1	OG0000070	NA	NA	NA				73	2	55	488	Chromate ion transporter	A0A4Q4YQY4	0.23	38.889	88	0.739726	0.110656
d__Archaea;p__Halobacteriota;c__Halobacteria;o__Halobacteriales;f__Natrialbaceae;g__Natronococcus;s__Natronococcus sp003559215	GCA_003559215	GCA_003559215_000000000115	.	CDS	4267	5289	.	+	.	GCA_003559215___1178	1	OG0000071	PF03466.25	Pfam:PF03466.25	LysR substrate binding domain				341	1	328	343	LysR family transcriptional regulator	A0A0S2TAT0	3.3e-161	69.909	1189	0.961877	0.956268
d__Archaea;p__Halobacteriota;c__Halobacteria;o__Halobacteriales;f__Natrialbaceae;g__Natronococcus;s__Natronococcus sp003559215	GCA_003559215	GCA_003559215_000000000115	.	CDS	5313	5927	.	+	.	GCA_003559215___1179	1	OG0000014	PF00936.24	Pfam:PF00936.24	BMC domain	Tdp_brightMagenta	Tdp	CsomeACh	205	1	204	204	Microcompartments protein	F9UH81	3.1e-119	83.333	884	0.995122	1
d__Archaea;p__Asgardarchaeota;c__Heimdallarchaeia;o__Heimdallarchaeales;f__Kariarchaeaceae;g__WAKA01;s__	GCA_003696825	GCA_003696825_000000000765	.	CDS	2	85	.	+	.	GCA_003696825___1942	1	OG0000072	NA	NA	NA				28				NA
d__Archaea;p__Asgardarchaeota;c__Heimdallarchaeia;o__Heimdallarchaeales;f__Kariarchaeaceae;g__WAKA01;s__	GCA_003696825	GCA_003696825_000000000765	.	CDS	288	596	.	+	.	GCA_003696825___1943	1	OG0000001	PF00936.24	Pfam:PF00936.24	BMC domain	H_lightNavyBlue	H	SPU3	103	1	96	100	BMC domain-containing protein	A0A5B8XQD3	7.9e-46	78.125	381	0.932039	0.96
d__Archaea;p__Asgardarchaeota;c__Heimdallarchaeia;o__Heimdallarchaeales;f__Kariarchaeaceae;g__WAKA01;s__	GCA_003696825	GCA_003696825_000000000765	.	CDS	792	1091	.	+	.	GCA_003696825___1944	1	OG0000008	PF03319.18	Pfam:PF03319.18	Ethanolamine utilisation protein EutN/carboxysome	P_viridian	P	SPU3	100	1	95	96	Carbon dioxide concentrating mechanism protein CcmL	A0A518LGP5	6.5e-43	73.684	361	0.95	0.989583
d__Archaea;p__Asgardarchaeota;c__Heimdallarchaeia;o__Heimdallarchaeales;f__Kariarchaeaceae;g__WAKA01;s__	GCA_003696825	GCA_003696825_000000000765	.	CDS	1171	2307	.	+	.	GCA_003696825___1945	1	OG0000002	PF00171.27	Pfam:PF00171.27	Aldehyde dehydrogenase family				379	2	379	489	Succinate-semialdehyde dehydrogenase (Acetylating)	A0A518LGP0	8.08e-163	61.917	1219	0.997361	0.773006
d__Archaea;p__Halobacteriota;c__Methanomicrobia;o__Methanomicrobiales;f__JACTUA01;g__JASEFH01;s__	GCA_003820275	GCA_003820275_000000000411	.	CDS	3	173	.	-	.	GCA_003820275___421	1	OG0000073	NA	NA	NA				57	1	57	127	2-aminomuconate deaminase	A0A916HJV1	1.21e-26	70.175	252	1	0.448819
d__Archaea;p__Halobacteriota;c__Methanomicrobia;o__Methanomicrobiales;f__JACTUA01;g__JASEFH01;s__	GCA_003820275	GCA_003820275_000000000411	.	CDS	240	518	.	-	.	GCA_003820275___422	1	OG0000000	PF03319.18	Pfam:PF03319.18	Ethanolamine utilisation protein EutN/carboxysome	P_silver	P	SPU6	93	1	92	90	Ethanolamine utilization protein EutN	A0A0P6X4Z7	1.03e-44	82.609	372	0.989247	1.02222
d__Archaea;p__Halobacteriota;c__Methanomicrobia;o__Methanomicrobiales;f__JACTUA01;g__JASEFH01;s__	GCA_003820275	GCA_003820275_000000000411	.	CDS	631	951	.	-	.	GCA_003820275___423	1	OG0000000	PF03319.18	Pfam:PF03319.18	Ethanolamine utilisation protein EutN/carboxysome	P_squash	P	SPU6	107	1	106	106	Ethanolamine utilization protein EutN	A0A347ZQF1	7.79e-55	81.132	441	0.990654	1
d__Archaea;p__Halobacteriota;c__Methanomicrobia;o__Methanomicrobiales;f__JACTUA01;g__JASEFH01;s__	GCA_003820275	GCA_003820275_000000000411	.	CDS	999	1412	.	-	.	GCA_003820275___424	1	OG0000007	NA	NA	NA				138	1	137	139	Uncharacterized protein	A0A0S7BNT5	2.56e-38	51.799	339	0.992754	0.985612
d__Archaea;p__Halobacteriota;c__Methanomicrobia;o__Methanomicrobiales;f__JACTUA01;g__JASEFH01;s__	GCA_003820275	GCA_003820275_000000000411	.	CDS	1420	1770	.	-	.	GCA_003820275___425	1	OG0000001	PF00936.24	Pfam:PF00936.24	BMC domain	H_fuchsia	H	SPU6	117	1	103	108	Carboxysome shell protein	A0A0M9U2X2	4.55e-49	89.32	405	0.880342	0.953704
d__Archaea;p__Halobacteriota;c__Methanomicrobia;o__Methanomicrobiales;f__JACTUA01;g__JASEFH01;s__	GCA_003820275	GCA_003820275_000000000411	.	CDS	1794	2084	.	-	.	GCA_003820275___426	1	OG0000008	PF03319.18	Pfam:PF03319.18	Ethanolamine utilisation protein EutN/carboxysome	P_bordeaux	P	SPU6	97	1	96	96	Carbon dioxide concentrating mechanism/carboxysome shell protein	A0A0S7BCY1	1.15e-51	87.5	418	0.989691	1
d__Archaea;p__Halobacteriota;c__Methanomicrobia;o__Methanomicrobiales;f__JACTUA01;g__JASEFH01;s__	GCA_003820275	GCA_003820275_000000000411	.	CDS	2191	2898	.	-	.	GCA_003820275___427	1	OG0000006	PF01791.14	Pfam:PF01791.14	DeoC/LacD family aldolase				236	1	220	308	Deoxyribose-phosphate aldolase	A0A0S7BKT8	1.68e-130	82.727	972	0.932203	0.714286
d__Archaea;p__Thermoproteota;c__Nitrososphaeria;o__Nitrososphaerales;f__UBA183;g__JACPTA01;s__JACPTA01 sp016193005	GCA_016192155	GCA_016192155_000000000052	.	CDS	1	153	.	+	.	GCA_016192155___52	1	OG0000005	NA	NA	NA	Ts_dullTeal		SPU5	51	1	44	182	Microcompartments protein	D5XBV7	0.000232	38.636	106	0.862745	0.241758
d__Archaea;p__Thermoproteota;c__Nitrososphaeria;o__Nitrososphaerales;f__UBA183;g__JACPTA01;s__JACPTA01 sp016193005	GCA_016192155	GCA_016192155_000000000052	.	CDS	154	297	.	+	.	GCA_016192155___53	1	OG0000008	PF03319.18	Pfam:PF03319.18	Ethanolamine utilisation protein EutN/carboxysome	P_orange	P	SPU5	48	1	39	89	Ethanolamine utilization protein EutN	A0A369BBQ8	4.18e-06	64.103	113	0.8125	0.438202
d__Archaea;p__Asgardarchaeota;c__Hermodarchaeia;o__Hermodarchaeales;f__Hermodarchaeaceae;g__Hermodarchaeum;s__Hermodarchaeum sp016550395	GCA_016550385	GCA_016550385_000000000317	.	CDS	1	270	.	-	.	GCA_016550385___1748	1	OG0000001	PF00936.24	Pfam:PF00936.24	BMC domain	H_fuchsia	H	FRAG8	90	5	90	89	BMC domain-containing protein	A0A6I6JLK9	1.13e-42	80.233	358	0.955556	0.966292
d__Archaea;p__Asgardarchaeota;c__Hermodarchaeia;o__Hermodarchaeales;f__Hermodarchaeaceae;g__Hermodarchaeum;s__Hermodarchaeum sp016550395	GCA_016550385	GCA_016550385_000000000317	.	CDS	314	589	.	-	.	GCA_016550385___1749	1	OG0000001	PF00936.24	Pfam:PF00936.24	BMC domain	H_fuchsia	H	FRAG8	92	5	90	93	BMC domain-containing protein	A0A6A8D7T6	1.14e-41	80.233	352	0.934783	0.924731
d__Archaea;p__Asgardarchaeota;c__Hermodarchaeia;o__Hermodarchaeales;f__Hermodarchaeaceae;g__Hermodarchaeum;s__Hermodarchaeum sp016550395	GCA_016550385	GCA_016550385_000000000317	.	CDS	606	1940	.	-	.	GCA_016550385___1750	1	OG0000003	PF01512.22	Pfam:PF01512.22	Respiratory-chain NADH dehydrogenase 51 Kd subunit				445	21	439	441	Electron transport complex subunit RsxC	A0A259U7M8	1.24e-143	51.781	1094	0.941573	0.950113
d__Archaea;p__Asgardarchaeota;c__Hermodarchaeia;o__Hermodarchaeales;f__Hermodarchaeaceae;g__Hermodarchaeum;s__Hermodarchaeum sp016550395	GCA_016550385	GCA_016550385_000000000317	.	CDS	1963	3396	.	-	.	GCA_016550385___1751	1	OG0000002	PF00171.27	Pfam:PF00171.27	Aldehyde dehydrogenase family				478	1	477	474	Succinate-semialdehyde dehydrogenase (Acetylating)	A0A9C7LA46	0	53.249	1383	0.997908	1.00633
d__Archaea;p__Asgardarchaeota;c__Hermodarchaeia;o__Hermodarchaeales;f__Hermodarchaeaceae;g__Hermodarchaeum;s__Hermodarchaeum sp016550395	GCA_016550385	GCA_016550385_000000000317	.	CDS	3396	3740	.	-	.	GCA_016550385___1752	1	OG0000008	PF03319.18	Pfam:PF03319.18	Ethanolamine utilisation protein EutN/carboxysome	P_heather	P	SPU4	115	16	112	100	Ethanolamine utilization protein EutN	A0A2W0HHP6	8.74e-31	52.577	284	0.843478	0.97
d__Archaea;p__Asgardarchaeota;c__Hermodarchaeia;o__Hermodarchaeales;f__Hermodarchaeaceae;g__Hermodarchaeum;s__Hermodarchaeum sp016550395	GCA_016550385	GCA_016550385_000000000317	.	CDS	3709	3891	.	-	.	GCA_016550385___1753	1	OG0000007	NA	NA	NA	No matching		No matching	61	6	60	238	Ethanolamine utilization protein	A0A1H7ZIE0	0.000291	47.368	107	0.901639	0.231092
d__Archaea;p__Asgardarchaeota;c__Heimdallarchaeia;o__Hodarchaeales;f__Hodarchaeaceae;g__Hodarchaeum;s__Hodarchaeum sp016839625	GCA_016839625	GCA_016839625_000000000351	.	CDS	8825	10678	.	+	.	GCA_016839625___62	1	OG0000009	PF00285.26	Pfam:PF00285.26	Citrate synthase C-terminal domain				618	7	399	395	Citrate synthase	A0A654M0R4	3.08e-154	55.216	1177	0.635922	0.994937
d__Archaea;p__Asgardarchaeota;c__Heimdallarchaeia;o__Hodarchaeales;f__Hodarchaeaceae;g__Hodarchaeum;s__Hodarchaeum sp016839625	GCA_016839625	GCA_016839625_000000000351	.	CDS	8825	10678	.	+	.	GCA_016839625___62	2	OG0000009							618	420	607	192	Phosphate propanoyltransferase	A0A1M6RLF8	1.68e-66	51.596	538	0.304207	0.979167
d__Archaea;p__Asgardarchaeota;c__Heimdallarchaeia;o__Hodarchaeales;f__Hodarchaeaceae;g__Hodarchaeum;s__Hodarchaeum sp016839625	GCA_016839625	GCA_016839625_000000000351	.	CDS	10684	10995	.	+	.	GCA_016839625___63	1	OG0000010	PF00936.24	Pfam:PF00936.24	BMC domain	H_fireEngine	H	EUT2I	104	1	94	210	BMC domain-containing protein	A0A371JIK6	1.55e-20	47.872	223	0.903846	0.447619
d__Archaea;p__Asgardarchaeota;c__Heimdallarchaeia;o__Hodarchaeales;f__Hodarchaeaceae;g__Hodarchaeum;s__Hodarchaeum sp016839625	GCA_016839625	GCA_016839625_000000000351	.	CDS	11015	11743	.	+	.	GCA_016839625___64	1	OG0000007	NA	NA	NA	No matching		No matching	243	31	241	245	Ethanolamine utilization protein	A0A1I3TYX8	5.43e-09	26.457	156	0.868313	0.861224
d__Archaea;p__Asgardarchaeota;c__Heimdallarchaeia;o__Hodarchaeales;f__Hodarchaeaceae;g__Hodarchaeum;s__Hodarchaeum sp016839625	GCA_016839625	GCA_016839625_000000000351	.	CDS	11756	12046	.	+	.	GCA_016839625___65	1	OG0000008	PF03319.18	Pfam:PF03319.18	Ethanolamine utilisation protein EutN/carboxysome	P_heather	P	SPU4	97	1	96	97	Ethanolamine utilization protein EutN/carbon dioxide concentrating mechanism protein CcmL	A0A2V3VX56	2.12e-33	60.417	299	0.989691	0.989691
d__Archaea;p__Asgardarchaeota;c__Heimdallarchaeia;o__Hodarchaeales;f__Hodarchaeaceae;g__Hodarchaeum;s__Hodarchaeum sp016839625	GCA_016839625	GCA_016839625_000000000351	.	CDS	12080	13507	.	+	.	GCA_016839625___66	1	OG0000002	PF00171.27	Pfam:PF00171.27	Aldehyde dehydrogenase family				476	1	475	474	Succinate-semialdehyde dehydrogenase (Acetylating)	A0A9C7LA46	0	55.717	1411	0.997899	1.00211
d__Archaea;p__Asgardarchaeota;c__Heimdallarchaeia;o__Hodarchaeales;f__Hodarchaeaceae;g__Hodarchaeum;s__Hodarchaeum sp016839625	GCA_016839625	GCA_016839625_000000000351	.	CDS	13534	14865	.	+	.	GCA_016839625___67	1	OG0000003	PF01512.22	Pfam:PF01512.22	Respiratory-chain NADH dehydrogenase 51 Kd subunit				444	1	438	443	NADH dehydrogenase	A0A1D8GKA8	4.3e-143	51.02	1091	0.986486	0.988713
d__Archaea;p__Asgardarchaeota;c__Heimdallarchaeia;o__Hodarchaeales;f__Hodarchaeaceae;g__Hodarchaeum;s__Hodarchaeum sp016839625	GCA_016839625	GCA_016839625_000000000351	.	CDS	14891	15169	.	+	.	GCA_016839625___68	1	OG0000001	PF00936.24	Pfam:PF00936.24	BMC domain	H_fuchsia	H	FRAG8	93	1	90	90	Propanediol utilization protein PduA	A0A0K9NCB9	7.41e-41	78.889	347	0.967742	1
d__Archaea;p__Asgardarchaeota;c__Heimdallarchaeia;o__Hodarchaeales;f__Hodarchaeaceae;g__Hodarchaeum;s__Hodarchaeum sp016839625	GCA_016839625	GCA_016839625_000000000351	.	CDS	15274	15822	.	+	.	GCA_016839625___69	1	OG0000005	PF00936.24	Pfam:PF00936.24	BMC domain	Ts_grape	Ts	PDU1D	183	1	177	182	BMC domain-containing protein	A0A6I3SGN5	2.76e-59	50.847	486	0.967213	0.972527
d__Archaea;p__Asgardarchaeota;c__Heimdallarchaeia;o__Hodarchaeales;f__Hodarchaeaceae;g__Hodarchaeum;s__Hodarchaeum sp016839625	GCA_016839625	GCA_016839625_000000000351	.	CDS	15852	16310	.	+	.	GCA_016839625___70	1	OG0000004	PF02502.23	Pfam:PF02502.23	Ribose/Galactose Isomerase				153	3	150	149	Ribose-5-phosphate isomerase	A0A1T4RH13	1.82e-55	58.784	454	0.96732	0.993289
d__Archaea;p__Asgardarchaeota;c__Heimdallarchaeia;o__Hodarchaeales;f__Hodarchaeaceae;g__Hodarchaeum;s__Hodarchaeum sp016839625	GCA_016839625	GCA_016839625_000000000351	.	CDS	16307	16723	.	+	.	GCA_016839625___71	1	OG0000011	PF03319.18	Pfam:PF03319.18	Ethanolamine utilisation protein EutN/carboxysome	P_orange	P	SPU3	139	6	93	93	Ethanolamine utilization protein EutN	A0A9C7LB36	2.5e-22	51.136	230	0.633094	0.946237
d__Archaea;p__Asgardarchaeota;c__Heimdallarchaeia;o__Hodarchaeales;f__Hodarchaeaceae;g__Hodarchaeum;s__Hodarchaeum sp016839625	GCA_016839625	GCA_016839625_000000000351	.	CDS	16307	16723	.	+	.	GCA_016839625___71	2	OG0000011							139				NA							IDR	46
d__Archaea;p__Asgardarchaeota;c__Heimdallarchaeia;o__Hodarchaeales;f__Hodarchaeaceae;g__Hodarchaeum;s__Hodarchaeum sp016839625	GCA_016839625	GCA_016839625_000000000351	.	CDS	16728	17027	.	+	.	GCA_016839625___72	1	OG0000000	PF03319.18	Pfam:PF03319.18	Ethanolamine utilisation protein EutN/carboxysome	P_grey	P	SPU4	100	1	84	89	Ethanolamine utilization protein EutN	A0A263BX68	1.62e-27	58.333	260	0.84	0.94382
d__Archaea;p__Asgardarchaeota;c__Heimdallarchaeia;o__Hodarchaeales;f__Hodarchaeaceae;g__Hodarchaeum;s__Hodarchaeum sp016839625	GCA_016839625	GCA_016839625_000000000351	.	CDS	17040	18476	.	+	.	GCA_016839625___73	1	OG0000006	PF01791.14	Pfam:PF01791.14	DeoC/LacD family aldolase				479	253	473	224	Deoxyribose-phosphate aldolase	A0A343JC09	2.59e-97	69.683	770	0.461378	0.986607
d__Archaea;p__Asgardarchaeota;c__Heimdallarchaeia;o__Hodarchaeales;f__Hodarchaeaceae;g__Hodarchaeum;s__Hodarchaeum sp016839625	GCA_016839625	GCA_016839625_000000000351	.	CDS	17040	18476	.	+	.	GCA_016839625___73	2	OG0000006							479	1	202	265	Flavoprotein	A0A6I3SGQ4	1.86e-16	28.502	211	0.421712	0.762264
d__Archaea;p__Asgardarchaeota;c__Heimdallarchaeia;o__Hodarchaeales;f__Hodarchaeaceae;g__Hodarchaeum;s__Hodarchaeum sp016839625	GCA_016839625	GCA_016839625_000000000351	.	CDS	18479	19708	.	+	.	GCA_016839625___74	1	OG0000012	PF00871.22	Pfam:PF00871.22	Acetokinase family				410	1	398	421	Acetate kinase	Q749N5	1.34e-153	53.25	1140	0.970732	0.945368
d__Archaea;p__Asgardarchaeota;c__Heimdallarchaeia;o__Hodarchaeales;f__Hodarchaeaceae;g__Hodarchaeum;s__Hodarchaeum sp016839665	GCA_016839665	GCA_016839665_000000000390	.	CDS	1354	3207	.	+	.	GCA_016839665___2705	1	OG0000009	PF00285.25	Pfam:PF00285.25	Citrate synthase C-terminal domain				618	7	403	399	Citrate synthase	A0A484IBQ4	2.11e-153	54.912	1172	0.642395	0.994987
d__Archaea;p__Asgardarchaeota;c__Heimdallarchaeia;o__Hodarchaeales;f__Hodarchaeaceae;g__Hodarchaeum;s__Hodarchaeum sp016839665	GCA_016839665	GCA_016839665_000000000390	.	CDS	1354	3207	.	+	.	GCA_016839665___2705	2	OG0000009							618	420	607	192	Phosphate propanoyltransferase	A0A1M6RLF8	1.24e-66	51.596	539	0.304207	0.979167
d__Archaea;p__Asgardarchaeota;c__Heimdallarchaeia;o__Hodarchaeales;f__Hodarchaeaceae;g__Hodarchaeum;s__Hodarchaeum sp016839665	GCA_016839665	GCA_016839665_000000000390	.	CDS	3213	3524	.	+	.	GCA_016839665___2706	1	OG0000010	PF00936.23	Pfam:PF00936.23	BMC domain	H_fireEngine	H	EUT2I	104	1	94	210	BMC domain-containing protein	A0A371JIK6	5.54e-20	47.872	219	0.903846	0.447619
d__Archaea;p__Asgardarchaeota;c__Heimdallarchaeia;o__Hodarchaeales;f__Hodarchaeaceae;g__Hodarchaeum;s__Hodarchaeum sp016839665	GCA_016839665	GCA_016839665_000000000390	.	CDS	3544	4272	.	+	.	GCA_016839665___2707	1	OG0000007	NA	NA	NA	No matching		No matching	243	31	241	245	Ethanolamine utilization protein	A0A1I3TYX8	9.79e-09	25	154	0.868313	0.861224
d__Archaea;p__Asgardarchaeota;c__Heimdallarchaeia;o__Hodarchaeales;f__Hodarchaeaceae;g__Hodarchaeum;s__Hodarchaeum sp016839665	GCA_016839665	GCA_016839665_000000000390	.	CDS	4285	4575	.	+	.	GCA_016839665___2708	1	OG0000008	PF03319.17	Pfam:PF03319.17	Ethanolamine utilisation protein EutN/carboxysome	P_heather	P	SPU4	97	1	96	97	Ethanolamine utilization protein EutN/carbon dioxide concentrating mechanism protein CcmL	A0A2V3VX56	1.26e-32	58.333	294	0.989691	0.989691
d__Archaea;p__Asgardarchaeota;c__Heimdallarchaeia;o__Hodarchaeales;f__Hodarchaeaceae;g__Hodarchaeum;s__Hodarchaeum sp016839665	GCA_016839665	GCA_016839665_000000000390	.	CDS	4609	6036	.	+	.	GCA_016839665___2709	1	OG0000002	PF00171.26	Pfam:PF00171.26	Aldehyde dehydrogenase family				476	1	475	474	Succinate-semialdehyde dehydrogenase (Acetylating)	A0A9C7LA46	0	55.094	1410	0.997899	1.00211
d__Archaea;p__Asgardarchaeota;c__Heimdallarchaeia;o__Hodarchaeales;f__Hodarchaeaceae;g__Hodarchaeum;s__Hodarchaeum sp016839665	GCA_016839665	GCA_016839665_000000000390	.	CDS	6063	7394	.	+	.	GCA_016839665___2710	1	OG0000003	PF01512.21	Pfam:PF01512.21	Respiratory-chain NADH dehydrogenase 51 Kd subunit				444	22	437	444	Respiratory-chain NADH dehydrogenase domain 51 kDa subunit	A0A075KAG4	1.46e-139	50.358	1068	0.936937	0.936937
d__Archaea;p__Asgardarchaeota;c__Heimdallarchaeia;o__Hodarchaeales;f__Hodarchaeaceae;g__Hodarchaeum;s__Hodarchaeum sp016839665	GCA_016839665	GCA_016839665_000000000390	.	CDS	7420	7698	.	+	.	GCA_016839665___2711	1	OG0000001	PF00936.23	Pfam:PF00936.23	BMC domain	H_fuchsia	H	FRAG8	93	1	90	90	Propanediol utilization protein PduA	A0A0K9NCB9	3.63e-41	78.889	349	0.967742	1
d__Archaea;p__Asgardarchaeota;c__Heimdallarchaeia;o__Hodarchaeales;f__Hodarchaeaceae;g__Hodarchaeum;s__Hodarchaeum sp016839665	GCA_016839665	GCA_016839665_000000000390	.	CDS	7806	8351	.	+	.	GCA_016839665___2712	1	OG0000005	PF00936.23	Pfam:PF00936.23	BMC domain	Ts_grape	Ts	PDU1D	182	2	176	182	BMC domain-containing protein	A0A6I3SGN5	3.46e-57	49.714	472	0.961538	0.961538
d__Archaea;p__Asgardarchaeota;c__Heimdallarchaeia;o__Hodarchaeales;f__Hodarchaeaceae;g__Hodarchaeum;s__Hodarchaeum sp016839665	GCA_016839665	GCA_016839665_000000000390	.	CDS	8381	8839	.	+	.	GCA_016839665___2713	1	OG0000004	PF02502.22	Pfam:PF02502.22	Ribose/Galactose Isomerase				153	3	146	161	Sugar phosphate isomerase YwlF	A0A8A0RKD8	1.13e-54	58.333	450	0.941176	0.89441
d__Archaea;p__Asgardarchaeota;c__Heimdallarchaeia;o__Hodarchaeales;f__Hodarchaeaceae;g__Hodarchaeum;s__Hodarchaeum sp016839665	GCA_016839665	GCA_016839665_000000000390	.	CDS	8836	9282	.	+	.	GCA_016839665___2714	1	OG0000011	PF03319.17	Pfam:PF03319.17	Ethanolamine utilisation protein EutN/carboxysome	P_orange	P	SPU3	149	6	91	93	Ethanolamine utilization protein EutN	A0A9C7LB36	9.18e-22	52.326	227	0.577181	0.924731
d__Archaea;p__Asgardarchaeota;c__Heimdallarchaeia;o__Hodarchaeales;f__Hodarchaeaceae;g__Hodarchaeum;s__Hodarchaeum sp016839665	GCA_016839665	GCA_016839665_000000000390	.	CDS	8836	9282	.	+	.	GCA_016839665___2714	2	OG0000011							149				NA							IDR	58
d__Archaea;p__Asgardarchaeota;c__Heimdallarchaeia;o__Hodarchaeales;f__Hodarchaeaceae;g__Hodarchaeum;s__Hodarchaeum sp016839665	GCA_016839665	GCA_016839665_000000000390	.	CDS	9287	9595	.	+	.	GCA_016839665___2715	1	OG0000000	PF03319.17	Pfam:PF03319.17	Ethanolamine utilisation protein EutN/carboxysome	P_grey	P	SPU4	103	1	87	88	Ethanolamine utilization protein EutN	A0A2W0H5W0	1.98e-27	57.471	259	0.84466	0.988636
d__Archaea;p__Asgardarchaeota;c__Heimdallarchaeia;o__Hodarchaeales;f__Hodarchaeaceae;g__Hodarchaeum;s__Hodarchaeum sp016839665	GCA_016839665	GCA_016839665_000000000390	.	CDS	9598	11025	.	+	.	GCA_016839665___2716	1	OG0000006	PF01791.13	Pfam:PF01791.13	DeoC/LacD family aldolase				476	256	473	223	Deoxyribose-phosphate aldolase	A0A160FBF5	5.39e-98	69.266	774	0.457983	0.977578
d__Archaea;p__Asgardarchaeota;c__Heimdallarchaeia;o__Hodarchaeales;f__Hodarchaeaceae;g__Hodarchaeum;s__Hodarchaeum sp016839665	GCA_016839665	GCA_016839665_000000000390	.	CDS	9598	11025	.	+	.	GCA_016839665___2716	2	OG0000006							476	1	206	265	Flavoprotein	A0A6I3SGQ4	1.46e-17	28.436	219	0.432773	0.777358
d__Archaea;p__Asgardarchaeota;c__Heimdallarchaeia;o__Hodarchaeales;f__Hodarchaeaceae;g__Hodarchaeum;s__Hodarchaeum sp016839665	GCA_016839665	GCA_016839665_000000000390	.	CDS	11109	12254	.	+	.	GCA_016839665___2717	1	OG0000012	PF00871.21	Pfam:PF00871.21	Acetokinase family				382	1	378	403	Acetate kinase	Q9WYB1	1.09e-143	53.947	1070	0.989529	0.937965
d__Archaea;p__Asgardarchaeota;c__Heimdallarchaeia;o__Hodarchaeales;f__Hodarchaeaceae;g__Hodarchaeum;s__Hodarchaeum sp016839785	GCA_016839785	GCA_016839785_000000000069	.	CDS	3301	4425	.	-	.	GCA_016839785___1413	1	OG0000012	PF00871.22	Pfam:PF00871.22	Acetokinase family				375	1	368	396	Acetate kinase	A0A942UY56	6.45e-123	50.131	946	0.981333	0.929293
d__Archaea;p__Asgardarchaeota;c__Heimdallarchaeia;o__Hodarchaeales;f__Hodarchaeaceae;g__Hodarchaeum;s__Hodarchaeum sp016839785	GCA_016839785	GCA_016839785_000000000069	.	CDS	4493	5929	.	-	.	GCA_016839785___1414	1	OG0000006	PF01791.14	Pfam:PF01791.14	DeoC/LacD family aldolase				479	258	477	222	Deoxyribose-phosphate aldolase	A0A4R1QH08	9.84e-95	67.273	753	0.45929	0.990991
d__Archaea;p__Asgardarchaeota;c__Heimdallarchaeia;o__Hodarchaeales;f__Hodarchaeaceae;g__Hodarchaeum;s__Hodarchaeum sp016839785	GCA_016839785	GCA_016839785_000000000069	.	CDS	4493	5929	.	-	.	GCA_016839785___1414	2	OG0000006							479	1	255	270	Flavoprotein	A0A498R1J2	7.3e-16	24.615	207	0.532359	0.944444
d__Archaea;p__Asgardarchaeota;c__Heimdallarchaeia;o__Hodarchaeales;f__Hodarchaeaceae;g__Hodarchaeum;s__Hodarchaeum sp016839785	GCA_016839785	GCA_016839785_000000000069	.	CDS	5961	6251	.	-	.	GCA_016839785___1415	1	OG0000000	PF03319.18	Pfam:PF03319.18	Ethanolamine utilisation protein EutN/carboxysome	P_grey	P	SPU4	97	1	87	89	Ethanolamine utilization protein EutN	A0A263BX68	8.56e-25	58.621	241	0.896907	0.977528
d__Archaea;p__Asgardarchaeota;c__Heimdallarchaeia;o__Hodarchaeales;f__Hodarchaeaceae;g__Hodarchaeum;s__Hodarchaeum sp016839785	GCA_016839785	GCA_016839785_000000000069	.	CDS	6248	6790	.	-	.	GCA_016839785___1416	1	OG0000011	PF03319.18	Pfam:PF03319.18	Ethanolamine utilisation protein EutN/carboxysome	P_orange	P	SPU3	181	1	90	90	Ethanolamine utilization protein EutN	A0A263BX48	1.24e-18	48.889	209	0.497238	1
d__Archaea;p__Asgardarchaeota;c__Heimdallarchaeia;o__Hodarchaeales;f__Hodarchaeaceae;g__Hodarchaeum;s__Hodarchaeum sp016839785	GCA_016839785	GCA_016839785_000000000069	.	CDS	6248	6790	.	-	.	GCA_016839785___1416	2	OG0000011							181				NA							IDR	91
d__Archaea;p__Asgardarchaeota;c__Heimdallarchaeia;o__Hodarchaeales;f__Hodarchaeaceae;g__Hodarchaeum;s__Hodarchaeum sp016839785	GCA_016839785	GCA_016839785_000000000069	.	CDS	6795	7253	.	-	.	GCA_016839785___1417	1	OG0000004	PF02502.23	Pfam:PF02502.23	Ribose/Galactose Isomerase				153	2	150	163	Ribose 5-phosphate isomerase B	A0A4Y8PYZ4	4.72e-54	50.336	446	0.973856	0.91411
d__Archaea;p__Asgardarchaeota;c__Heimdallarchaeia;o__Hodarchaeales;f__Hodarchaeaceae;g__Hodarchaeum;s__Hodarchaeum sp016839785	GCA_016839785	GCA_016839785_000000000069	.	CDS	7280	7825	.	-	.	GCA_016839785___1418	1	OG0000005	PF00936.24	Pfam:PF00936.24	BMC domain	Ts_grape	Ts	PDU1D	182	2	181	182	BMC domain-containing protein	A0A6I3SGN5	1.09e-53	46.111	449	0.989011	0.989011
d__Archaea;p__Asgardarchaeota;c__Heimdallarchaeia;o__Hodarchaeales;f__Hodarchaeaceae;g__Hodarchaeum;s__Hodarchaeum sp016839785	GCA_016839785	GCA_016839785_000000000069	.	CDS	7902	8180	.	-	.	GCA_016839785___1419	1	OG0000001	PF00936.24	Pfam:PF00936.24	BMC domain	H_fuchsia	H	SPU4	93	1	90	90	Propanediol utilization protein PduA	A0A0K9NCB9	5.26e-42	80	354	0.967742	1
d__Archaea;p__Asgardarchaeota;c__Heimdallarchaeia;o__Hodarchaeales;f__Hodarchaeaceae;g__Hodarchaeum;s__Hodarchaeum sp016839785	GCA_016839785	GCA_016839785_000000000069	.	CDS	8207	9532	.	-	.	GCA_016839785___1420	1	OG0000003	PF01512.22	Pfam:PF01512.22	Respiratory-chain NADH dehydrogenase 51 Kd subunit				442	1	437	443	NADH dehydrogenase	A0A1D8GKA8	3.04e-137	48.864	1052	0.988688	0.986456
d__Archaea;p__Asgardarchaeota;c__Heimdallarchaeia;o__Hodarchaeales;f__Hodarchaeaceae;g__Hodarchaeum;s__Hodarchaeum sp016839785	GCA_016839785	GCA_016839785_000000000069	.	CDS	9560	10987	.	-	.	GCA_016839785___1421	1	OG0000002	PF00171.27	Pfam:PF00171.27	Aldehyde dehydrogenase family				476	1	475	474	Succinate-semialdehyde dehydrogenase (Acetylating)	A0A9C7LA46	0	54.603	1396	0.997899	1.00211
d__Archaea;p__Asgardarchaeota;c__Heimdallarchaeia;o__Hodarchaeales;f__Hodarchaeaceae;g__Hodarchaeum;s__Hodarchaeum sp016839785	GCA_016839785	GCA_016839785_000000000069	.	CDS	11037	11327	.	-	.	GCA_016839785___1422	1	OG0000008	PF03319.18	Pfam:PF03319.18	Ethanolamine utilisation protein EutN/carboxysome	P_heather	P	SPU4	97	1	96	101	EutN/CcmL family microcompartment protein	A0A975LKS5	1.23e-27	51.042	261	0.989691	0.950495
d__Archaea;p__Asgardarchaeota;c__Heimdallarchaeia;o__Hodarchaeales;f__Hodarchaeaceae;g__Hodarchaeum;s__Hodarchaeum sp016839785	GCA_016839785	GCA_016839785_000000000069	.	CDS	11339	12058	.	-	.	GCA_016839785___1423	1	OG0000007	NA	NA	NA				239	96	237	242	Ethanolamine utilization protein	A0A5R9F5C7	4.47e-05	28.859	127	0.594142	0.586777
d__Archaea;p__Asgardarchaeota;c__Heimdallarchaeia;o__Hodarchaeales;f__Hodarchaeaceae;g__Hodarchaeum;s__Hodarchaeum sp016839785	GCA_016839785	GCA_016839785_000000000069	.	CDS	11339	12058	.	-	.	GCA_016839785___1423	2	OG0000007							239	50	94	58	Elongator complex protein 3	A0A316W2L7	1.3	37.778	85	0.188285	0.775862
d__Archaea;p__Asgardarchaeota;c__Heimdallarchaeia;o__Hodarchaeales;f__Hodarchaeaceae;g__Hodarchaeum;s__Hodarchaeum sp016839785	GCA_016839785	GCA_016839785_000000000069	.	CDS	12075	12386	.	-	.	GCA_016839785___1424	1	OG0000010	PF00936.24	Pfam:PF00936.24	BMC domain	H_fireEngine	H	EUT2B	104	1	88	148	Ethanolamine utilization protein eutM	Q8RH33	2.98e-17	46.591	197	0.846154	0.594595
d__Archaea;p__Asgardarchaeota;c__Heimdallarchaeia;o__Hodarchaeales;f__Hodarchaeaceae;g__Hodarchaeum;s__Hodarchaeum sp016839785	GCA_016839785	GCA_016839785_000000000069	.	CDS	12392	14248	.	-	.	GCA_016839785___1425	1	OG0000009	PF00285.26	Pfam:PF00285.26	Citrate synthase C-terminal domain				619	8	397	388	Citrate synthase	A0A9D2X6A7	2.14e-137	51.026	1065	0.630048	1.00515
d__Archaea;p__Asgardarchaeota;c__Heimdallarchaeia;o__Hodarchaeales;f__Hodarchaeaceae;g__Hodarchaeum;s__Hodarchaeum sp016839785	GCA_016839785	GCA_016839785_000000000069	.	CDS	12392	14248	.	-	.	GCA_016839785___1425	2	OG0000009							619	420	608	193	Phosphate propanoyltransferase	A0AA43XLN7	1.82e-68	53.439	552	0.305331	0.979275
d__Archaea;p__Asgardarchaeota;c__Heimdallarchaeia;o__Hodarchaeales;f__Hodarchaeaceae;g__Hodarchaeum;s__Hodarchaeum sp016839815	GCA_016839815	GCA_016839815_000000000135	.	CDS	42173	43291	.	-	.	GCA_016839815___2650	1	OG0000012	PF00871.22	Pfam:PF00871.22	Acetokinase family				373	1	368	399	Acetate kinase	B5YDP7	3.29e-123	48.947	933	0.986595	0.922306
d__Archaea;p__Asgardarchaeota;c__Heimdallarchaeia;o__Hodarchaeales;f__Hodarchaeaceae;g__Hodarchaeum;s__Hodarchaeum sp016839815	GCA_016839815	GCA_016839815_000000000135	.	CDS	43359	44807	.	-	.	GCA_016839815___2651	1	OG0000006	PF01791.14	Pfam:PF01791.14	DeoC/LacD family aldolase				483	263	474	219	Deoxyribose-phosphate aldolase	A0A6B3VVE4	9.72e-93	65.566	739	0.438923	0.968037
d__Archaea;p__Asgardarchaeota;c__Heimdallarchaeia;o__Hodarchaeales;f__Hodarchaeaceae;g__Hodarchaeum;s__Hodarchaeum sp016839815	GCA_016839815	GCA_016839815_000000000135	.	CDS	43359	44807	.	-	.	GCA_016839815___2651	2	OG0000006							483	5	260	270	Flavoprotein	A0A498R1J2	1.17e-17	25.67	220	0.530021	0.948148
d__Archaea;p__Asgardarchaeota;c__Heimdallarchaeia;o__Hodarchaeales;f__Hodarchaeaceae;g__Hodarchaeum;s__Hodarchaeum sp016839815	GCA_016839815	GCA_016839815_000000000135	.	CDS	44827	45117	.	-	.	GCA_016839815___2652	1	OG0000000	PF03319.18	Pfam:PF03319.18	Ethanolamine utilisation protein EutN/carboxysome	P_grey	P	SPU4	97	1	87	88	Ethanolamine utilization protein EutN	A0A2W0H5W0	7e-26	59.77	249	0.896907	0.988636
d__Archaea;p__Asgardarchaeota;c__Heimdallarchaeia;o__Hodarchaeales;f__Hodarchaeaceae;g__Hodarchaeum;s__Hodarchaeum sp016839815	GCA_016839815	GCA_016839815_000000000135	.	CDS	45114	45656	.	-	.	GCA_016839815___2653	1	OG0000011	PF03319.18	Pfam:PF03319.18	Ethanolamine utilisation protein EutN/carboxysome	P_orange	P	SPU3	181	1	90	90	Ethanolamine utilization protein EutN	A0A263BX48	1.14e-18	47.778	209	0.497238	1
d__Archaea;p__Asgardarchaeota;c__Heimdallarchaeia;o__Hodarchaeales;f__Hodarchaeaceae;g__Hodarchaeum;s__Hodarchaeum sp016839815	GCA_016839815	GCA_016839815_000000000135	.	CDS	45114	45656	.	-	.	GCA_016839815___2653	2	OG0000011							181				NA							IDR	91
d__Archaea;p__Asgardarchaeota;c__Heimdallarchaeia;o__Hodarchaeales;f__Hodarchaeaceae;g__Hodarchaeum;s__Hodarchaeum sp016839815	GCA_016839815	GCA_016839815_000000000135	.	CDS	45661	46119	.	-	.	GCA_016839815___2654	1	OG0000004	PF02502.23	Pfam:PF02502.23	Ribose/Galactose Isomerase				153	4	146	147	Ribose 5-phosphate isomerase B	A0A3S9T2P1	6.24e-54	57.639	444	0.934641	0.972789
d__Archaea;p__Asgardarchaeota;c__Heimdallarchaeia;o__Hodarchaeales;f__Hodarchaeaceae;g__Hodarchaeum;s__Hodarchaeum sp016839815	GCA_016839815	GCA_016839815_000000000135	.	CDS	46145	46690	.	-	.	GCA_016839815___2655	1	OG0000005	PF00936.24	Pfam:PF00936.24	BMC domain	Ts_grape	Ts	PDU1D	182	2	181	182	BMC domain-containing protein	A0A6I3SGN5	6.18e-56	46.111	464	0.989011	0.989011
d__Archaea;p__Asgardarchaeota;c__Heimdallarchaeia;o__Hodarchaeales;f__Hodarchaeaceae;g__Hodarchaeum;s__Hodarchaeum sp016839815	GCA_016839815	GCA_016839815_000000000135	.	CDS	46767	47045	.	-	.	GCA_016839815___2656	1	OG0000001	PF00936.24	Pfam:PF00936.24	BMC domain	H_fuchsia	H	SPU4	93	1	90	90	Propanediol utilization protein PduA	A0A0K9NCB9	5.26e-42	80	354	0.967742	1
d__Archaea;p__Asgardarchaeota;c__Heimdallarchaeia;o__Hodarchaeales;f__Hodarchaeaceae;g__Hodarchaeum;s__Hodarchaeum sp016839815	GCA_016839815	GCA_016839815_000000000135	.	CDS	47072	48397	.	-	.	GCA_016839815___2657	1	OG0000003	PF01512.22	Pfam:PF01512.22	Respiratory-chain NADH dehydrogenase 51 Kd subunit				442	22	428	444	Electron transport complex protein RnfC	A0A4Z0R7L2	2.54e-136	49.024	1046	0.920814	0.916667
d__Archaea;p__Asgardarchaeota;c__Heimdallarchaeia;o__Hodarchaeales;f__Hodarchaeaceae;g__Hodarchaeum;s__Hodarchaeum sp016839815	GCA_016839815	GCA_016839815_000000000135	.	CDS	48424	49851	.	-	.	GCA_016839815___2658	1	OG0000002	PF00171.27	Pfam:PF00171.27	Aldehyde dehydrogenase family				476	1	475	474	Succinate-semialdehyde dehydrogenase (Acetylating)	A0A9C7LA46	0	54.393	1400	0.997899	1.00211
d__Archaea;p__Asgardarchaeota;c__Heimdallarchaeia;o__Hodarchaeales;f__Hodarchaeaceae;g__Hodarchaeum;s__Hodarchaeum sp016839815	GCA_016839815	GCA_016839815_000000000135	.	CDS	49900	50190	.	-	.	GCA_016839815___2659	1	OG0000008	PF03319.18	Pfam:PF03319.18	Ethanolamine utilisation protein EutN/carboxysome	P_heather	P	SPU4	97	1	96	101	EutN/CcmL family microcompartment protein	A0A975LKS5	4.39e-28	52.083	264	0.989691	0.950495
d__Archaea;p__Asgardarchaeota;c__Heimdallarchaeia;o__Hodarchaeales;f__Hodarchaeaceae;g__Hodarchaeum;s__Hodarchaeum sp016839815	GCA_016839815	GCA_016839815_000000000135	.	CDS	50202	50921	.	-	.	GCA_016839815___2660	1	OG0000007	NA	NA	NA	No matching		No matching	240	1	236	247	Ethanolamine utilization protein	A0A841PWL0	6e-05	23.387	126	0.983333	0.955466
d__Archaea;p__Asgardarchaeota;c__Heimdallarchaeia;o__Hodarchaeales;f__Hodarchaeaceae;g__Hodarchaeum;s__Hodarchaeum sp016839815	GCA_016839815	GCA_016839815_000000000135	.	CDS	50939	51250	.	-	.	GCA_016839815___2661	1	OG0000010	PF00936.24	Pfam:PF00936.24	BMC domain	H_fireEngine	H	EUT2B	104	1	79	185	BMC domain-containing protein	A0A1I1ZQY9	6.63e-16	49.367	190	0.759615	0.427027
d__Archaea;p__Asgardarchaeota;c__Heimdallarchaeia;o__Hodarchaeales;f__Hodarchaeaceae;g__Hodarchaeum;s__Hodarchaeum sp016839815	GCA_016839815	GCA_016839815_000000000135	.	CDS	51256	53112	.	-	.	GCA_016839815___2662	1	OG0000009	PF00285.26	Pfam:PF00285.26	Citrate synthase C-terminal domain				619	8	397	388	Citrate synthase	A0A9D2X6A7	3.66e-138	51.407	1070	0.630048	1.00515
d__Archaea;p__Asgardarchaeota;c__Heimdallarchaeia;o__Hodarchaeales;f__Hodarchaeaceae;g__Hodarchaeum;s__Hodarchaeum sp016839815	GCA_016839815	GCA_016839815_000000000135	.	CDS	51256	53112	.	-	.	GCA_016839815___2662	2	OG0000009							619	417	602	190	Phosphate propanoyltransferase	A0A140L5T9	2.38e-72	56.989	577	0.300485	0.978947
d__Archaea;p__Asgardarchaeota;c__Heimdallarchaeia;o__Hodarchaeales;f__YT1-039;g__YT1-039;s__YT1-039 sp016840025	GCA_016840025	GCA_016840025_000000000247	.	CDS	4474	4935	.	-	.	GCA_016840025___5806	1	OG0000004	PF02502.23	Pfam:PF02502.23	Ribose/Galactose Isomerase				154	5	153	151	RpiB/LacA/LacB family sugar-phosphate isomerase	A0A0U1NYU2	2.82e-63	60.403	506	0.967532	0.986755
d__Archaea;p__Asgardarchaeota;c__Heimdallarchaeia;o__Hodarchaeales;f__YT1-039;g__YT1-039;s__YT1-039 sp016840025	GCA_016840025	GCA_016840025_000000000247	.	CDS	4945	5832	.	-	.	GCA_016840025___5807	1	OG0000013	PF00121.23	Pfam:PF00121.23	Triosephosphate isomerase				296	49	292	252	Triosephosphate isomerase	I7A5B4	1.82e-94	54.286	736	0.824324	0.968254
d__Archaea;p__Asgardarchaeota;c__Heimdallarchaeia;o__Hodarchaeales;f__YT1-039;g__YT1-039;s__YT1-039 sp016840025	GCA_016840025	GCA_016840025_000000000247	.	CDS	5920	6405	.	-	.	GCA_016840025___5808	1	OG0000005	PF00936.24	Pfam:PF00936.24	BMC domain	Ts_stormyBlue	Ts	EUT2D	162	1	161	182	Microcompartments protein	D5X8G0	2.99e-54	57.143	450	0.993827	0.884615
d__Archaea;p__Asgardarchaeota;c__Heimdallarchaeia;o__Hodarchaeales;f__YT1-039;g__YT1-039;s__YT1-039 sp016840025	GCA_016840025	GCA_016840025_000000000247	.	CDS	6617	8152	.	-	.	GCA_016840025___5809	1	OG0000037	PF03161.18	Pfam:PF03161.18	LAGLIDADG DNA endonuclease family				512	284	499	197	Putative RNA maturase	A0A384X9T3	1.18e-05	27.273	134	0.421875	1.09645
d__Archaea;p__Asgardarchaeota;c__Heimdallarchaeia;o__Hodarchaeales;f__YT1-039;g__YT1-039;s__YT1-039 sp016840025	GCA_016840025	GCA_016840025_000000000247	.	CDS	6617	8152	.	-	.	GCA_016840025___5809	2	OG0000037							512	56	136	834	Leucine--tRNA ligase	B8DJF0	0.065	29.545	88	0.158203	0.0971223
d__Archaea;p__Asgardarchaeota;c__Heimdallarchaeia;o__Hodarchaeales;f__YT1-039;g__YT1-039;s__YT1-039 sp016840025	GCA_016840025	GCA_016840025_000000000247	.	CDS	8550	8678	.	-	.	GCA_016840025___5810	1	OG0000074	NA	NA	NA				43	8	40	664	Threonine--tRNA ligase	A0A8G2FW15	1.1	47.059	79	0.767442	0.0496988
d__Archaea;p__Asgardarchaeota;c__Heimdallarchaeia;o__Hodarchaeales;f__YT1-039;g__YT1-039;s__YT1-039 sp016840025	GCA_016840025	GCA_016840025_000000000247	.	CDS	8743	9018	.	-	.	GCA_016840025___5811	1	OG0000001	PF00936.24	Pfam:PF00936.24	BMC domain	H_fuchsia	H	EUT2B	92	1	90	94	Propanediol utilization protein PduA	A0A090ZIP0	5.84e-39	75.556	334	0.978261	0.957447
d__Archaea;p__Asgardarchaeota;c__Heimdallarchaeia;o__Hodarchaeales;f__YT1-039;g__YT1-039;s__YT1-039 sp016840025	GCA_016840025	GCA_016840025_000000000247	.	CDS	9028	9306	.	-	.	GCA_016840025___5812	1	OG0000001	PF00936.24	Pfam:PF00936.24	BMC domain	H_fuchsia	H	EUT2B	93	1	90	94	BMC domain-containing protein	A0A2S6HS98	8.37e-37	71.111	320	0.967742	0.957447
d__Archaea;p__Asgardarchaeota;c__Heimdallarchaeia;o__Hodarchaeales;f__YT1-039;g__YT1-039;s__YT1-039 sp016840025	GCA_016840025	GCA_016840025_000000000247	.	CDS	9362	10687	.	-	.	GCA_016840025___5813	1	OG0000003	PF01512.22	Pfam:PF01512.22	Respiratory-chain NADH dehydrogenase 51 Kd subunit				442	1	441	444	Electron transport complex protein RnfC	Q0PIB6	1.91e-133	49.324	1027	0.997738	0.993243
d__Archaea;p__Asgardarchaeota;c__Heimdallarchaeia;o__Hodarchaeales;f__YT1-039;g__YT1-039;s__YT1-039 sp016840025	GCA_016840025	GCA_016840025_000000000247	.	CDS	10711	12198	.	-	.	GCA_016840025___5814	1	OG0000002	PF00171.27	Pfam:PF00171.27	Aldehyde dehydrogenase family				496	14	495	474	Succinate-semialdehyde dehydrogenase (Acetylating)	A0A9C7LA46	0	54.865	1418	0.971774	1.01688
d__Archaea;p__Asgardarchaeota;c__Heimdallarchaeia;o__Hodarchaeales;f__YT1-039;g__YT1-039;s__YT1-039 sp016840025	GCA_016840025	GCA_016840025_000000000247	.	CDS	12206	12499	.	-	.	GCA_016840025___5815	1	OG0000000	PF03319.18	Pfam:PF03319.18	Ethanolamine utilisation protein EutN/carboxysome	P_heather	P	SPU4	98	1	96	99	Ethanolamine utilization protein EutN	A0A2B2CFU4	9.83e-34	60.417	301	0.979592	0.969697
d__Archaea;p__Asgardarchaeota;c__Heimdallarchaeia;o__Hodarchaeales;f__YT1-039;g__YT1-039;s__YT1-039 sp016840025	GCA_016840025	GCA_016840025_000000000247	.	CDS	12504	14000	.	-	.	GCA_016840025___5816	1	OG0000009	PF00285.26	Pfam:PF00285.26	Citrate synthase C-terminal domain				499	26	414	390	Citrate synthase	A0A964DC31	9.77e-141	50.129	1076	0.779559	0.997436
d__Archaea;p__Asgardarchaeota;c__Heimdallarchaeia;o__Hodarchaeales;f__YT1-039;g__YT1-039;s__YT1-039 sp016840025	GCA_016840025	GCA_016840025_000000000247	.	CDS	12504	14000	.	-		GCA_016840025___5816	2	OG0000009							499	451	495	241	Ethanolamine utilization protein	A0A1M5YU01	2.33e-08	64.444	139	0.0901804	0.186722
d__Archaea;p__Asgardarchaeota;c__Heimdallarchaeia;o__Hodarchaeales;f__YT1-039;g__YT1-039;s__YT1-039 sp016840025	GCA_016840025	GCA_016840025_000000000247	.	CDS	14033	14743	.	-	.	GCA_016840025___5817	1	OG0000007	NA	NA	NA				237	89	232	245	Uncharacterized protein	A0A4Q1SVS2	6.57e-12	32.237	177	0.607595	0.587755
d__Archaea;p__Asgardarchaeota;c__Heimdallarchaeia;o__Hodarchaeales;f__YT1-039;g__YT1-039;s__YT1-039 sp016840025	GCA_016840025	GCA_016840025_000000000247	.	CDS	14033	14743	.	-	.	GCA_016840025___5817	2	OG0000007							237	28	87	313	NmrA-like domain-containing protein	A0A3T0YA01	0.55	33.333	87	0.253165	0.191693
d__Archaea;p__Asgardarchaeota;c__Heimdallarchaeia;o__Hodarchaeales;f__YT1-039;g__YT1-039;s__YT1-039 sp016840025	GCA_016840025	GCA_016840025_000000000247	.	CDS	14794	15174	.	-	.	GCA_016840025___5818	1	OG0000001	PF00936.24	Pfam:PF00936.24	BMC domain	H_fireEngine	H	EUT2B	127	1	88	91	Propanediol utilization protein PduA	A0AA35T2S0	4.52e-32	64.773	293	0.692913	0.967033
d__Archaea;p__Asgardarchaeota;c__Heimdallarchaeia;o__Hodarchaeales;f__YT1-039;g__YT1-039;s__YT1-039 sp016840025	GCA_016840025	GCA_016840025_000000000247	.	CDS	15199	15864	.	-	.	GCA_016840025___5819	1	OG0000009	PF06130.17	Pfam:PF06130.17	Phosphate propanoyltransferase				222	22	210	191	Phosphate propanoyltransferase	A0A5C0SDT4	2.35e-72	53.968	577	0.851351	0.989529
d__Archaea;p__Asgardarchaeota;c__Heimdallarchaeia;o__Hodarchaeales;f__YT1-039;g__YT1-039;s__YT1-039 sp016840025	GCA_016840025	GCA_016840025_000000000247	.	CDS	15985	16296	.	-	.	GCA_016840025___5820	1	OG0000075	NA	NA	NA				104	3	103	321	5,10-methylenetetrahydromethanopterin reductase	A0AA43UIK7	1.71e-15	33.663	193	0.971154	0.314642
d__Archaea;p__Asgardarchaeota;c__Heimdallarchaeia;o__Hodarchaeales;f__YT1-039;g__YT1-039;s__YT1-039 sp016840025	GCA_016840025	GCA_016840025_000000000507	.	CDS	51459	52646	.	-	.	GCA_016840025___1091	1	OG0000035	PF00108.28	Pfam:PF00108.28	Thiolase N-terminal domain				396	6	393	395	Acetyl-CoA acetyltransferase	A0A218ZTI1	2.46e-157	55.867	1175	0.979798	0.982278
d__Archaea;p__Asgardarchaeota;c__Heimdallarchaeia;o__Hodarchaeales;f__YT1-039;g__YT1-039;s__YT1-039 sp016840025	GCA_016840025	GCA_016840025_000000000507	.	CDS	52773	53009	.	-	.	GCA_016840025___1092	1	OG0000006	PF01791.14	Pfam:PF01791.14	DeoC/LacD family aldolase				79	2	78	223	Deoxyribose-phosphate aldolase	A0A0P8X667	1.09e-34	80.519	315	0.974684	0.345291
d__Archaea;p__Asgardarchaeota;c__Heimdallarchaeia;o__Hodarchaeales;f__YT1-039;g__YT1-039;s__YT1-039 sp016840025	GCA_016840025	GCA_016840025_000000000507	.	CDS	53010	54284	.	-	.	GCA_016840025___1093	1	OG0000006	PF01791.14	Pfam:PF01791.14	DeoC/LacD family aldolase				425	281	424	223	Deoxyribose-phosphate aldolase	A0A7W0BWK2	6.71e-61	70.139	523	0.338824	0.64574
d__Archaea;p__Asgardarchaeota;c__Heimdallarchaeia;o__Hodarchaeales;f__YT1-039;g__YT1-039;s__YT1-039 sp016840025	GCA_016840025	GCA_016840025_000000000507	.	CDS	53010	54284	.	-	.	GCA_016840025___1093	2	OG0000006							425	50	211	282	Flavoprotein domain-containing protein	A0A0U9HBY2	4.98e-12	31.481	181	0.381176	0.574468
d__Archaea;p__Asgardarchaeota;c__Heimdallarchaeia;o__Hodarchaeales;f__YT1-039;g__YT1-039;s__YT1-039 sp016840025	GCA_016840025	GCA_016840025_000000000507	.	CDS	54308	54610	.	-	.	GCA_016840025___1094	1	OG0000000	PF03319.18	Pfam:PF03319.18	Ethanolamine utilisation protein EutN/carboxysome	P_grey	P	SPU4	101	5	92	88	Carbon dioxide concentrating mechanism protein CcmL	A0A9C7GAP5	6.84e-29	54.545	269	0.871287	1
d__Archaea;p__Asgardarchaeota;c__Heimdallarchaeia;o__Hodarchaeales;f__YT1-039;g__YT1-039;s__YT1-039 sp016840025	GCA_016840025	GCA_016840025_000000000507	.	CDS	54600	55043	.	-	.	GCA_016840025___1095	1	OG0000008	PF03319.18	Pfam:PF03319.18	Ethanolamine utilisation protein EutN/carboxysome	P_orange	P	SPU4	148	1	90	90	Ethanolamine utilization protein EutN	A0A263BX48	1.34e-23	51.111	239	0.608108	1
d__Archaea;p__Asgardarchaeota;c__Heimdallarchaeia;o__Hodarchaeales;f__YT1-039;g__YT1-039;s__YT1-039 sp016840025	GCA_016840025	GCA_016840025_000000000507	.	CDS	54600	55043	.	-	.	GCA_016840025___1095	2	OG0000008							148				NA							IDR	58
d__Archaea;p__Asgardarchaeota;c__Heimdallarchaeia;o__Hodarchaeales;f__YT1-039;g__YT1-039;s__YT1-039 sp016840025	GCA_016840025	GCA_016840025_000000000507	.	CDS	55236	56450	.	-	.	GCA_016840025___1096	1	OG0000037	PF03161.18	Pfam:PF03161.18	LAGLIDADG DNA endonuclease family				405	196	365	197	Putative RNA maturase	A0A384X9T3	5.51e-07	33.714	143	0.419753	0.862944
d__Archaea;p__Asgardarchaeota;c__Heimdallarchaeia;o__Hodarchaeales;f__YT1-039;g__YT1-039;s__YT1-039 sp016840025	GCA_016840025	GCA_016840025_000000000507	.	CDS	55236	56450	.	-	.	GCA_016840025___1096	2	OG0000037							405	112	195	256	HTH psq-type domain-containing protein	A0A398BFX9	0.33	29.348	96	0.207407	0.328125
d__Archaea;p__Asgardarchaeota;c__Heimdallarchaeia;o__Hodarchaeales;f__Hodarchaeaceae;g__Hodarchaeum;s__Hodarchaeum sp016840035	GCA_016840035	GCA_016840035_000000000184	.	CDS	85230	86351	.	-	.	GCA_016840035___2981	1	OG0000012	PF00871.22	Pfam:PF00871.22	Acetokinase family				374	1	372	406	Acetate kinase	A7HL30	7.06e-119	48.177	905	0.994652	0.916256
d__Archaea;p__Asgardarchaeota;c__Heimdallarchaeia;o__Hodarchaeales;f__Hodarchaeaceae;g__Hodarchaeum;s__Hodarchaeum sp016840035	GCA_016840035	GCA_016840035_000000000184	.	CDS	86419	87867	.	-	.	GCA_016840035___2982	1	OG0000006	PF01791.14	Pfam:PF01791.14	DeoC/LacD family aldolase				483	263	474	222	Deoxyribose-phosphate aldolase	A0A0B4RB59	3.15e-92	66.981	736	0.438923	0.954955
d__Archaea;p__Asgardarchaeota;c__Heimdallarchaeia;o__Hodarchaeales;f__Hodarchaeaceae;g__Hodarchaeum;s__Hodarchaeum sp016840035	GCA_016840035	GCA_016840035_000000000184	.	CDS	86419	87867	.	-	.	GCA_016840035___2982	2	OG0000006							483	5	259	270	Flavoprotein	A0A498R1J2	1.28e-16	24.231	213	0.52795	0.944444
d__Archaea;p__Asgardarchaeota;c__Heimdallarchaeia;o__Hodarchaeales;f__Hodarchaeaceae;g__Hodarchaeum;s__Hodarchaeum sp016840035	GCA_016840035	GCA_016840035_000000000184	.	CDS	87888	88178	.	-	.	GCA_016840035___2983	1	OG0000000	PF03319.18	Pfam:PF03319.18	Ethanolamine utilisation protein EutN/carboxysome	P_grey	P	SPU4	97	1	87	88	Ethanolamine utilization protein EutN	A0A2W0H5W0	3.5e-25	57.471	244	0.896907	0.988636
d__Archaea;p__Asgardarchaeota;c__Heimdallarchaeia;o__Hodarchaeales;f__Hodarchaeaceae;g__Hodarchaeum;s__Hodarchaeum sp016840035	GCA_016840035	GCA_016840035_000000000184	.	CDS	88175	88717	.	-	.	GCA_016840035___2984	1	OG0000011	PF03319.18	Pfam:PF03319.18	Ethanolamine utilisation protein EutN/carboxysome	P_orange	P	SPU3	181	1	90	90	Ethanolamine utilization protein EutN	A0A263BX48	3.28e-19	50	213	0.497238	1
d__Archaea;p__Asgardarchaeota;c__Heimdallarchaeia;o__Hodarchaeales;f__Hodarchaeaceae;g__Hodarchaeum;s__Hodarchaeum sp016840035	GCA_016840035	GCA_016840035_000000000184	.	CDS	88175	88717	.	-	.	GCA_016840035___2984	2	OG0000011							181				NA							IDR	91
d__Archaea;p__Asgardarchaeota;c__Heimdallarchaeia;o__Hodarchaeales;f__Hodarchaeaceae;g__Hodarchaeum;s__Hodarchaeum sp016840035	GCA_016840035	GCA_016840035_000000000184	.	CDS	88722	89180	.	-	.	GCA_016840035___2985	1	OG0000004	PF02502.23	Pfam:PF02502.23	Ribose/Galactose Isomerase				153	4	146	147	Ribose 5-phosphate isomerase B	A0A3S9T2P1	8.03e-54	56.944	443	0.934641	0.972789
d__Archaea;p__Asgardarchaeota;c__Heimdallarchaeia;o__Hodarchaeales;f__Hodarchaeaceae;g__Hodarchaeum;s__Hodarchaeum sp016840035	GCA_016840035	GCA_016840035_000000000184	.	CDS	89206	89757	.	-	.	GCA_016840035___2986	1	OG0000005	PF00936.24	Pfam:PF00936.24	BMC domain	Ts_grape	Ts	PDU1D	184	4	183	182	BMC domain-containing protein	A0A6I3SGN5	2.97e-56	48.333	466	0.978261	0.989011
d__Archaea;p__Asgardarchaeota;c__Heimdallarchaeia;o__Hodarchaeales;f__Hodarchaeaceae;g__Hodarchaeum;s__Hodarchaeum sp016840035	GCA_016840035	GCA_016840035_000000000184	.	CDS	89828	90106	.	-	.	GCA_016840035___2987	1	OG0000001	PF00936.24	Pfam:PF00936.24	BMC domain	H_fuchsia	H	SPU4	93	1	90	90	Propanediol utilization protein PduA	A0A0K9NCB9	5.26e-42	80	354	0.967742	1
d__Archaea;p__Asgardarchaeota;c__Heimdallarchaeia;o__Hodarchaeales;f__Hodarchaeaceae;g__Hodarchaeum;s__Hodarchaeum sp016840035	GCA_016840035	GCA_016840035_000000000184	.	CDS	90131	91456	.	-	.	GCA_016840035___2988	1	OG0000003	PF01512.22	Pfam:PF01512.22	Respiratory-chain NADH dehydrogenase 51 Kd subunit				442	1	437	443	NADH dehydrogenase	A0A1D8GKA8	6.7e-138	49.091	1056	0.988688	0.986456
d__Archaea;p__Asgardarchaeota;c__Heimdallarchaeia;o__Hodarchaeales;f__Hodarchaeaceae;g__Hodarchaeum;s__Hodarchaeum sp016840035	GCA_016840035	GCA_016840035_000000000184	.	CDS	91484	92911	.	-	.	GCA_016840035___2989	1	OG0000002	PF00171.27	Pfam:PF00171.27	Aldehyde dehydrogenase family				476	1	475	474	Succinate-semialdehyde dehydrogenase (Acetylating)	A0A9C7LA46	0	55.021	1420	0.997899	1.00211
d__Archaea;p__Asgardarchaeota;c__Heimdallarchaeia;o__Hodarchaeales;f__Hodarchaeaceae;g__Hodarchaeum;s__Hodarchaeum sp016840035	GCA_016840035	GCA_016840035_000000000184	.	CDS	92959	93249	.	-	.	GCA_016840035___2990	1	OG0000008	PF03319.18	Pfam:PF03319.18	Ethanolamine utilisation protein EutN/carboxysome	P_heather	P	SPU4	97	1	96	101	EutN/CcmL family microcompartment protein	A0A975LKS5	2.31e-29	53.125	272	0.989691	0.950495
d__Archaea;p__Asgardarchaeota;c__Heimdallarchaeia;o__Hodarchaeales;f__Hodarchaeaceae;g__Hodarchaeum;s__Hodarchaeum sp016840035	GCA_016840035	GCA_016840035_000000000184	.	CDS	93261	93980	.	-	.	GCA_016840035___2991	1	OG0000007	NA	NA	NA				240	29	238	244	Uncharacterized protein	A0A364K2W8	7.44e-06	25.571	133	0.875	0.860656
d__Archaea;p__Asgardarchaeota;c__Heimdallarchaeia;o__Hodarchaeales;f__Hodarchaeaceae;g__Hodarchaeum;s__Hodarchaeum sp016840035	GCA_016840035	GCA_016840035_000000000184	.	CDS	93996	94307	.	-	.	GCA_016840035___2992	1	OG0000010	PF00936.24	Pfam:PF00936.24	BMC domain	H_fireEngine	H	EUT2B	104	1	94	148	Ethanolamine utilization protein eutM	Q8RH33	9.33e-19	48.936	207	0.903846	0.635135
d__Archaea;p__Asgardarchaeota;c__Heimdallarchaeia;o__Hodarchaeales;f__Hodarchaeaceae;g__Hodarchaeum;s__Hodarchaeum sp016840035	GCA_016840035	GCA_016840035_000000000184	.	CDS	94313	96169	.	-	.	GCA_016840035___2993	1	OG0000009	PF00285.26	Pfam:PF00285.26	Citrate synthase C-terminal domain				619	8	395	390	Citrate synthase	A0A964DC31	6.9e-136	50	1055	0.626817	0.994872
d__Archaea;p__Asgardarchaeota;c__Heimdallarchaeia;o__Hodarchaeales;f__Hodarchaeaceae;g__Hodarchaeum;s__Hodarchaeum sp016840035	GCA_016840035	GCA_016840035_000000000184	.	CDS	94313	96169	.	-	.	GCA_016840035___2993	2	OG0000009							619	421	606	191	Phosphate propanoyltransferase	A0A1M6KZJ8	2.39e-69	55.914	557	0.300485	0.973822
d__Archaea;p__Asgardarchaeota;c__Heimdallarchaeia;o__Hodarchaeales;f__YT1-057;g__;s__	GCA_016840265	GCA_016840265_000000000295	.	CDS	3	293	.	-	.	GCA_016840265___3867	1	OG0000008	PF03319.18	Pfam:PF03319.18	Ethanolamine utilisation protein EutN/carboxysome	P_orange	P	SPU4	97	1	94	94	Ethanolamine utilization protein EutN	A0A0U1NYR5	8.18e-22	52.128	222	0.969072	1
d__Archaea;p__Asgardarchaeota;c__Heimdallarchaeia;o__Hodarchaeales;f__YT1-057;g__;s__	GCA_016840265	GCA_016840265_000000000295	.	CDS	300	758	.	-	.	GCA_016840265___3868	1	OG0000004	PF02502.23	Pfam:PF02502.23	Ribose/Galactose Isomerase				153	1	150	151	RpiB/LacA/LacB family sugar-phosphate isomerase	A0A0U1NYU2	1.84e-66	60.667	527	0.980392	0.993377
d__Archaea;p__Asgardarchaeota;c__Heimdallarchaeia;o__Hodarchaeales;f__YT1-057;g__;s__	GCA_016840265	GCA_016840265_000000000295	.	CDS	770	1651	.	-	.	GCA_016840265___3869	1	OG0000013	PF00121.23	Pfam:PF00121.23	Triosephosphate isomerase				294	57	293	238	Triosephosphate isomerase	A0A1R1MK65	1.6e-88	56.067	695	0.806122	0.995798
d__Archaea;p__Asgardarchaeota;c__Heimdallarchaeia;o__Hodarchaeales;f__YT1-057;g__;s__	GCA_016840265	GCA_016840265_000000000295	.	CDS	1667	2215	.	-	.	GCA_016840265___3870	1	OG0000005	PF00936.24	Pfam:PF00936.24	BMC domain	Ts_stormyBlue	Ts	EUT2D	183	1	176	182	Microcompartments protein	D5X8G0	2.55e-60	56.25	493	0.961749	0.967033
d__Archaea;p__Asgardarchaeota;c__Heimdallarchaeia;o__Hodarchaeales;f__YT1-057;g__;s__	GCA_016840265	GCA_016840265_000000000295	.	CDS	2292	2570	.	-	.	GCA_016840265___3871	1	OG0000001	PF00936.24	Pfam:PF00936.24	BMC domain	H_fuchsia	H	FRAG8	93	5	90	89	BMC domain-containing protein	A0A6I6JLK9	2.94e-43	80.233	362	0.924731	0.966292
d__Archaea;p__Asgardarchaeota;c__Heimdallarchaeia;o__Hodarchaeales;f__YT1-057;g__;s__	GCA_016840265	GCA_016840265_000000000295	.	CDS	2585	2857	.	-	.	GCA_016840265___3872	1	OG0000001	PF00936.24	Pfam:PF00936.24	BMC domain	H_fuchsia	H	FRAG8	91	1	89	92	Propanediol utilization microcompartment protein PduA	A0A417GNA1	1.9e-42	78.652	357	0.978022	0.967391
d__Archaea;p__Asgardarchaeota;c__Heimdallarchaeia;o__Hodarchaeales;f__YT1-057;g__;s__	GCA_016840265	GCA_016840265_000000000295	.	CDS	2875	4209	.	-	.	GCA_016840265___3873	1	OG0000003	PF01512.22	Pfam:PF01512.22	Respiratory-chain NADH dehydrogenase 51 Kd subunit				445	22	441	445	Respiratory-chain NADH dehydrogenase domain 51 kDa subunit	D5X8F9	6.08e-140	48.81	1070	0.94382	0.94382
d__Archaea;p__Asgardarchaeota;c__Heimdallarchaeia;o__Hodarchaeales;f__YT1-057;g__;s__	GCA_016840265	GCA_016840265_000000000295	.	CDS	4232	4909	.	-	.	GCA_016840265___3874	1	OG0000002	PF00171.27	Pfam:PF00171.27	Aldehyde dehydrogenase family				226	1	225	477	Aldehyde dehydrogenase EutE	A0A4Y8Q1J1	2.5e-85	56.637	688	0.995575	0.471698
d__Archaea;p__Asgardarchaeota;c__Heimdallarchaeia;o__Hodarchaeales;f__YT1-057;g__;s__	GCA_016840265	GCA_016840265_000000000680	.	CDS	2	715	.	-	.	GCA_016840265___2584	1	OG0000015	PF00596.26	Pfam:PF00596.26	Class II Aldolase and Adducin N-terminal domain				238	13	237	269	Class II aldolase/adducin family protein	F3ZXT9	3.42e-79	48.889	631	0.945378	0.836431
d__Archaea;p__Asgardarchaeota;c__Heimdallarchaeia;o__Hodarchaeales;f__YT1-057;g__;s__	GCA_016840265	GCA_016840265_000000000680	.	CDS	715	2187	.	-	.	GCA_016840265___2585	1	OG0000006	PF01791.14	Pfam:PF01791.14	DeoC/LacD family aldolase				491	273	487	223	Deoxyribose-phosphate aldolase	A0A7W0BWK2	1.55e-99	66.977	786	0.437882	0.964126
d__Archaea;p__Asgardarchaeota;c__Heimdallarchaeia;o__Hodarchaeales;f__YT1-057;g__;s__	GCA_016840265	GCA_016840265_000000000680	.	CDS	715	2187	.	-	.	GCA_016840265___2585	2	OG0000006							491	1	211	265	Flavoprotein	A0A6I3SGQ4	1.5e-20	30.9	241	0.429735	0.796226
d__Archaea;p__Asgardarchaeota;c__Heimdallarchaeia;o__Hodarchaeales;f__YT1-057;g__;s__	GCA_016840265	GCA_016840265_000000000680	.	CDS	2205	2495	.	-	.	GCA_016840265___2586	1	OG0000000	PF03319.18	Pfam:PF03319.18	Ethanolamine utilisation protein EutN/carboxysome	P_grey	P	SPU4	97	1	88	88	Carbon dioxide concentrating mechanism protein CcmL	A0A9C7GAP5	1.71e-23	45.455	233	0.907216	1
d__Archaea;p__Asgardarchaeota;c__Heimdallarchaeia;o__Hodarchaeales;f__YT1-057;g__;s__	GCA_016840265	GCA_016840265_000000000680	.	CDS	2495	2629	.	-	.	GCA_016840265___2587	1	OG0000076	NA	NA	NA				45	1	42	529	GDP-fucose protein O-fucosyltransferase 2 (Fragment)	A0A9N9GQN8	5.29e-05	54.762	111	0.933333	0.0793951
d__Archaea;p__Asgardarchaeota;c__Heimdallarchaeia;o__Hodarchaeales;f__YT1-057;g__;s__	GCA_016840265	GCA_016840265_000000000926	.	CDS	16	309	.	+	.	GCA_016840265___2264	1	OG0000000	PF03319.18	Pfam:PF03319.18	Ethanolamine utilisation protein EutN/carboxysome	P_grey	P	SPU4	98	1	88	88	Carbon dioxide concentrating mechanism protein CcmL	A0A9C7GAP5	4.05e-24	47.727	237	0.897959	1
d__Archaea;p__Asgardarchaeota;c__Heimdallarchaeia;o__Hodarchaeales;f__YT1-057;g__;s__	GCA_016840265	GCA_016840265_000000000926	.	CDS	333	1802	.	+	.	GCA_016840265___2265	1	OG0000006	PF01791.14	Pfam:PF01791.14	DeoC/LacD family aldolase				490	272	488	223	Deoxyribose-phosphate aldolase	A0A7W0BWK2	1.03e-103	70.968	813	0.442857	0.973094
d__Archaea;p__Asgardarchaeota;c__Heimdallarchaeia;o__Hodarchaeales;f__YT1-057;g__;s__	GCA_016840265	GCA_016840265_000000000926	.	CDS	333	1802	.	+	.	GCA_016840265___2265	2	OG0000006							490	1	223	265	Flavoprotein	A0A6I3SGQ4	2e-33	32.5	261	0.455102	0.841509
d__Archaea;p__Asgardarchaeota;c__Heimdallarchaeia;o__Hodarchaeales;f__YT1-057;g__;s__	GCA_016840265	GCA_016840265_000000000926	.	CDS	1829	2527	.	+	.	GCA_016840265___2266	1	OG0000015	PF00596.26	Pfam:PF00596.26	Class II Aldolase and Adducin N-terminal domain				233	4	228	269	Class II aldolase/adducin family protein	F3ZXT9	2.49e-84	53.333	664	0.965665	0.836431
d__Archaea;p__Asgardarchaeota;c__Heimdallarchaeia;o__Hodarchaeales;f__YT1-057;g__;s__	GCA_016840265	GCA_016840265_000000000972	.	CDS	13	375	.	-	.	GCA_016840265___1944	1	OG0000001	PF00936.24	Pfam:PF00936.24	BMC domain	H_fuchsia	H	FRAG8	121	4	119	101	BMC domain-containing protein	A0A975QQY1	1.78e-41	64.407	355	0.958678	1.14851
d__Archaea;p__Asgardarchaeota;c__Heimdallarchaeia;o__Hodarchaeales;f__YT1-057;g__;s__	GCA_016840265	GCA_016840265_000000000972	.	CDS	430	1962	.	-	.	GCA_016840265___1945	1	OG0000009	PF00285.26	Pfam:PF00285.26	Citrate synthase C-terminal domain				511	20	413	394	Citrate synthase	K0ICJ4	1.15e-154	54.569	1169	0.771037	1
d__Archaea;p__Asgardarchaeota;c__Heimdallarchaeia;o__Hodarchaeales;f__YT1-057;g__;s__	GCA_016840265	GCA_016840265_000000000972	.	CDS	430	1962	.	-	.	GCA_016840265___1945	2	OG0000009							511	428	510	275	Ethanolamine utilization protein	A0A1M4UID8	1.2e-06	36.9	129	0.162427	0.301818
d__Archaea;p__Asgardarchaeota;c__Heimdallarchaeia;o__Hodarchaeales;f__Hodarchaeaceae;g__Hodarchaeum;s__Hodarchaeum sp016840285	GCA_016840285	GCA_016840285_000000000135	.	CDS	73438	75276	.	+	.	GCA_016840285___3423	1	OG0000009	PF00285.26	Pfam:PF00285.26	Citrate synthase C-terminal domain				613	8	399	392	Citrate synthase	A0A060HJQ2	6.43e-148	54.592	1134	0.639478	1
d__Archaea;p__Asgardarchaeota;c__Heimdallarchaeia;o__Hodarchaeales;f__Hodarchaeaceae;g__Hodarchaeum;s__Hodarchaeum sp016840285	GCA_016840285	GCA_016840285_000000000135	.	CDS	73438	75276	.	+	.	GCA_016840285___3423	2	OG0000009							613	421	595	191	Phosphate propanoyltransferase	A0A1M6KZJ8	2.93e-59	54.144	490	0.285481	0.91623
d__Archaea;p__Asgardarchaeota;c__Heimdallarchaeia;o__Hodarchaeales;f__Hodarchaeaceae;g__Hodarchaeum;s__Hodarchaeum sp016840285	GCA_016840285	GCA_016840285_000000000135	.	CDS	75282	75584	.	+	.	GCA_016840285___3424	1	OG0000010	PF00936.24	Pfam:PF00936.24	BMC domain	H_fireEngine	H	EUT2B	101	1	92	169	Microcompartment protein CcmL/EutN	A0AA45HJJ8	3.03e-17	48.913	198	0.910891	0.544379
d__Archaea;p__Asgardarchaeota;c__Heimdallarchaeia;o__Hodarchaeales;f__Hodarchaeaceae;g__Hodarchaeum;s__Hodarchaeum sp016840285	GCA_016840285	GCA_016840285_000000000135	.	CDS	75588	76331	.	+	.	GCA_016840285___3425	1	OG0000007	NA	NA	NA	No matching		No matching	248	36	246	245	Ethanolamine utilization protein	A0A1I3TYX8	1.42e-06	23.982	138	0.850806	0.861224
d__Archaea;p__Asgardarchaeota;c__Heimdallarchaeia;o__Hodarchaeales;f__Hodarchaeaceae;g__Hodarchaeum;s__Hodarchaeum sp016840285	GCA_016840285	GCA_016840285_000000000135	.	CDS	76343	76633	.	+	.	GCA_016840285___3426	1	OG0000008	PF03319.18	Pfam:PF03319.18	Ethanolamine utilisation protein EutN/carboxysome	P_heather	P	SPU4	97	1	96	100	Ethanolamine utilization protein EutN	A0A4Y8Q1G8	4.76e-32	62.5	290	0.989691	0.96
d__Archaea;p__Asgardarchaeota;c__Heimdallarchaeia;o__Hodarchaeales;f__Hodarchaeaceae;g__Hodarchaeum;s__Hodarchaeum sp016840285	GCA_016840285	GCA_016840285_000000000135	.	CDS	76679	78106	.	+	.	GCA_016840285___3427	1	OG0000002	PF00171.27	Pfam:PF00171.27	Aldehyde dehydrogenase family				476	1	475	474	Succinate-semialdehyde dehydrogenase (Acetylating)	A0A9C7LA46	0	55.649	1422	0.997899	1.00211
d__Archaea;p__Asgardarchaeota;c__Heimdallarchaeia;o__Hodarchaeales;f__Hodarchaeaceae;g__Hodarchaeum;s__Hodarchaeum sp016840285	GCA_016840285	GCA_016840285_000000000135	.	CDS	78131	79462	.	+	.	GCA_016840285___3428	1	OG0000003	PF01512.22	Pfam:PF01512.22	Respiratory-chain NADH dehydrogenase 51 Kd subunit				444	1	438	444	Respiratory-chain NADH dehydrogenase domain 51 kDa subunit	A0A075KAG4	6.71e-133	49.55	1024	0.986486	0.986486
d__Archaea;p__Asgardarchaeota;c__Heimdallarchaeia;o__Hodarchaeales;f__Hodarchaeaceae;g__Hodarchaeum;s__Hodarchaeum sp016840285	GCA_016840285	GCA_016840285_000000000135	.	CDS	79487	79762	.	+	.	GCA_016840285___3429	1	OG0000001	PF00936.24	Pfam:PF00936.24	BMC domain	H_fuchsia	H	FRAG8	92	1	89	90	Propanediol utilization protein PduA	A0A0K9NCB9	1.23e-40	79.775	345	0.967391	0.988889
d__Archaea;p__Asgardarchaeota;c__Heimdallarchaeia;o__Hodarchaeales;f__Hodarchaeaceae;g__Hodarchaeum;s__Hodarchaeum sp016840285	GCA_016840285	GCA_016840285_000000000135	.	CDS	79849	80394	.	+	.	GCA_016840285___3430	1	OG0000005	PF00936.24	Pfam:PF00936.24	BMC domain	Ts_grape	Ts	PDU1D	182	2	176	182	BMC domain-containing protein	A0A6I3SGN5	1.05e-57	48.571	475	0.961538	0.961538
d__Archaea;p__Asgardarchaeota;c__Heimdallarchaeia;o__Hodarchaeales;f__Hodarchaeaceae;g__Hodarchaeum;s__Hodarchaeum sp016840285	GCA_016840285	GCA_016840285_000000000135	.	CDS	80425	80877	.	+	.	GCA_016840285___3431	1	OG0000004	PF02502.23	Pfam:PF02502.23	Ribose/Galactose Isomerase				151	4	145	147	Ribose 5-phosphate isomerase B	A0A3S9T2P1	1.42e-51	55.245	428	0.940397	0.965986
d__Archaea;p__Asgardarchaeota;c__Heimdallarchaeia;o__Hodarchaeales;f__Hodarchaeaceae;g__Hodarchaeum;s__Hodarchaeum sp016840285	GCA_016840285	GCA_016840285_000000000135	.	CDS	80882	81334	.	+	.	GCA_016840285___3432	1	OG0000008	PF03319.18	Pfam:PF03319.18	Ethanolamine utilisation protein EutN/carboxysome	P_orange	P	FRAG2	151	1	88	94	Ethanolamine utilization protein EutN	A0A0U1NYR5	1.58e-18	45.455	206	0.582781	0.93617
d__Archaea;p__Asgardarchaeota;c__Heimdallarchaeia;o__Hodarchaeales;f__Hodarchaeaceae;g__Hodarchaeum;s__Hodarchaeum sp016840285	GCA_016840285	GCA_016840285_000000000135	.	CDS	80882	81334	.	+	.	GCA_016840285___3432	2	OG0000008							151				NA							IDR	63
d__Archaea;p__Asgardarchaeota;c__Heimdallarchaeia;o__Hodarchaeales;f__Hodarchaeaceae;g__Hodarchaeum;s__Hodarchaeum sp016840285	GCA_016840285	GCA_016840285_000000000135	.	CDS	81331	81639	.	+	.	GCA_016840285___3433	1	OG0000000	PF03319.18	Pfam:PF03319.18	Ethanolamine utilisation protein EutN/carboxysome	P_grey	P	SPU4	103	1	87	88	Ethanolamine utilization protein EutN	A0A2W0H5W0	9.53e-30	59.77	275	0.84466	0.988636
d__Archaea;p__Asgardarchaeota;c__Heimdallarchaeia;o__Hodarchaeales;f__Hodarchaeaceae;g__Hodarchaeum;s__Hodarchaeum sp016840285	GCA_016840285	GCA_016840285_000000000135	.	CDS	81642	83072	.	+	.	GCA_016840285___3434	1	OG0000006	PF01791.14	Pfam:PF01791.14	DeoC/LacD family aldolase				477	255	470	219	Deoxyribose-phosphate aldolase	A0A6B3VVE4	8.38e-96	66.667	759	0.45283	0.986301
d__Archaea;p__Asgardarchaeota;c__Heimdallarchaeia;o__Hodarchaeales;f__Hodarchaeaceae;g__Hodarchaeum;s__Hodarchaeum sp016840285	GCA_016840285	GCA_016840285_000000000135	.	CDS	81642	83072	.	+	.	GCA_016840285___3434	2	OG0000006							477	3	202	265	Flavoprotein	A0A6I3SGQ4	1.81e-12	27.67	183	0.419287	0.754717
d__Archaea;p__Asgardarchaeota;c__Heimdallarchaeia;o__Hodarchaeales;f__Hodarchaeaceae;g__Hodarchaeum;s__Hodarchaeum sp016840305	GCA_016840305	GCA_016840305_000000000185	.	CDS	10456	11664	.	-	.	GCA_016840305___3366	1	OG0000012	PF00871.22	Pfam:PF00871.22	Acetokinase family				403	1	397	444	Acetate kinase	G0GD54	3.8e-140	49.624	1067	0.985112	0.894144
d__Archaea;p__Asgardarchaeota;c__Heimdallarchaeia;o__Hodarchaeales;f__Hodarchaeaceae;g__Hodarchaeum;s__Hodarchaeum sp016840305	GCA_016840305	GCA_016840305_000000000185	.	CDS	11675	13120	.	-	.	GCA_016840305___3367	1	OG0000006	PF01791.14	Pfam:PF01791.14	DeoC/LacD family aldolase				482	262	480	222	Deoxyribose-phosphate aldolase	A0A4R1QH08	1.06e-93	68.493	746	0.454357	0.986486
d__Archaea;p__Asgardarchaeota;c__Heimdallarchaeia;o__Hodarchaeales;f__Hodarchaeaceae;g__Hodarchaeum;s__Hodarchaeum sp016840305	GCA_016840305	GCA_016840305_000000000185	.	CDS	11675	13120	.	-	.	GCA_016840305___3367	2	OG0000006							482	3	200	271	Flavoprotein	I9NPU6	2.32e-15	29.064	204	0.410788	0.730627
d__Archaea;p__Asgardarchaeota;c__Heimdallarchaeia;o__Hodarchaeales;f__Hodarchaeaceae;g__Hodarchaeum;s__Hodarchaeum sp016840305	GCA_016840305	GCA_016840305_000000000185	.	CDS	13120	13230	.	-	.	GCA_016840305___3368	1	OG0000000	NA	NA	NA				37	3	36	199	Pneumococcal vaccine antigen A homolog	Q99ZN9	4.9	44.444	57	0.918919	0.170854
d__Archaea;p__Asgardarchaeota;c__Heimdallarchaeia;o__Hodarchaeales;f__Hodarchaeaceae;g__Hodarchaeum;s__Hodarchaeum sp016840305	GCA_016840305	GCA_016840305_000000000185	.	CDS	13428	13952	.	-	.	GCA_016840305___3369	1	OG0000011	PF03319.18	Pfam:PF03319.18	Ethanolamine utilisation protein EutN/carboxysome	P_orange	P	SPU3	175	1	90	90	Ethanolamine utilization protein EutN	A0A263BX48	2.8e-17	45.556	199	0.514286	1
d__Archaea;p__Asgardarchaeota;c__Heimdallarchaeia;o__Hodarchaeales;f__Hodarchaeaceae;g__Hodarchaeum;s__Hodarchaeum sp016840305	GCA_016840305	GCA_016840305_000000000185	.	CDS	13428	13952	.	-	.	GCA_016840305___3369	2	OG0000011							175				NA							IDR	85
d__Archaea;p__Asgardarchaeota;c__Heimdallarchaeia;o__Hodarchaeales;f__Hodarchaeaceae;g__Hodarchaeum;s__Hodarchaeum sp016840305	GCA_016840305	GCA_016840305_000000000185	.	CDS	13968	14426	.	-	.	GCA_016840305___3370	1	OG0000004	PF02502.23	Pfam:PF02502.23	Ribose/Galactose Isomerase				153	1	149	152	Ribose-5-phosphate isomerase	A0A1Q9PMU7	9.67e-53	53.02	437	0.973856	0.980263
d__Archaea;p__Asgardarchaeota;c__Heimdallarchaeia;o__Hodarchaeales;f__Hodarchaeaceae;g__Hodarchaeum;s__Hodarchaeum sp016840305	GCA_016840305	GCA_016840305_000000000185	.	CDS	14454	14999	.	-	.	GCA_016840305___3371	1	OG0000005	PF00936.24	Pfam:PF00936.24	BMC domain	Ts_grape	Ts	PDU1D	182	2	181	182	BMC domain-containing protein	A0A6I3SGN5	6.04e-57	47.778	470	0.989011	0.989011
d__Archaea;p__Asgardarchaeota;c__Heimdallarchaeia;o__Hodarchaeales;f__Hodarchaeaceae;g__Hodarchaeum;s__Hodarchaeum sp016840305	GCA_016840305	GCA_016840305_000000000185	.	CDS	15054	15332	.	-	.	GCA_016840305___3372	1	OG0000001	PF00936.24	Pfam:PF00936.24	BMC domain	H_fuchsia	H	MIC1	93	1	90	90	Propanediol utilization protein PduA	A0A0K9NCB9	1.51e-41	78.889	351	0.967742	1
d__Archaea;p__Asgardarchaeota;c__Heimdallarchaeia;o__Hodarchaeales;f__Hodarchaeaceae;g__Hodarchaeum;s__Hodarchaeum sp016840305	GCA_016840305	GCA_016840305_000000000185	.	CDS	15352	16677	.	-	.	GCA_016840305___3373	1	OG0000003	PF01512.22	Pfam:PF01512.22	Respiratory-chain NADH dehydrogenase 51 Kd subunit				442	22	438	442	4Fe-4S ferredoxin-type domain-containing protein	A0A402BSM6	4.82e-136	47.971	1044	0.943439	0.943439
d__Archaea;p__Asgardarchaeota;c__Heimdallarchaeia;o__Hodarchaeales;f__Hodarchaeaceae;g__Hodarchaeum;s__Hodarchaeum sp016840305	GCA_016840305	GCA_016840305_000000000185	.	CDS	16703	18130	.	-	.	GCA_016840305___3374	1	OG0000002	PF00171.27	Pfam:PF00171.27	Aldehyde dehydrogenase family				476	1	475	469	Propionaldehyde dehydrogenase	A0A2V3VUA3	0	56.421	1426	0.997899	1.01279
d__Archaea;p__Asgardarchaeota;c__Heimdallarchaeia;o__Hodarchaeales;f__Hodarchaeaceae;g__Hodarchaeum;s__Hodarchaeum sp016840305	GCA_016840305	GCA_016840305_000000000185	.	CDS	18180	18470	.	-	.	GCA_016840305___3375	1	OG0000008	PF03319.18	Pfam:PF03319.18	Ethanolamine utilisation protein EutN/carboxysome	P_heather	P	SPU4	97	1	96	101	EutN/CcmL family microcompartment protein	A0A975LKS5	1.18e-31	58.333	288	0.989691	0.950495
d__Archaea;p__Asgardarchaeota;c__Heimdallarchaeia;o__Hodarchaeales;f__Hodarchaeaceae;g__Hodarchaeum;s__Hodarchaeum sp016840305	GCA_016840305	GCA_016840305_000000000185	.	CDS	18483	19202	.	-	.	GCA_016840305___3376	1	OG0000007	NA	NA	NA	No matching		No matching	240	28	238	245	Ethanolamine utilization protein	A0A1I3TYX8	2.98e-07	22.12	143	0.879167	0.861224
d__Archaea;p__Asgardarchaeota;c__Heimdallarchaeia;o__Hodarchaeales;f__Hodarchaeaceae;g__Hodarchaeum;s__Hodarchaeum sp016840305	GCA_016840305	GCA_016840305_000000000185	.	CDS	19225	19530	.	-	.	GCA_016840305___3377	1	OG0000010	PF00936.24	Pfam:PF00936.24	BMC domain	H_fireEngine	H	EUT2B	102	2	81	90	Carboxysome structural protein EutM	A0A0P8XQ95	7.64e-16	46.25	183	0.784314	0.888889
d__Archaea;p__Asgardarchaeota;c__Heimdallarchaeia;o__Hodarchaeales;f__Hodarchaeaceae;g__Hodarchaeum;s__Hodarchaeum sp016840305	GCA_016840305	GCA_016840305_000000000185	.	CDS	19536	21392	.	-	.	GCA_016840305___3378	1	OG0000009	PF00285.26	Pfam:PF00285.26	Citrate synthase C-terminal domain				619	8	395	390	Citrate synthase	A0A2H1EI43	2.03e-134	51.546	1045	0.626817	0.994872
d__Archaea;p__Asgardarchaeota;c__Heimdallarchaeia;o__Hodarchaeales;f__Hodarchaeaceae;g__Hodarchaeum;s__Hodarchaeum sp016840305	GCA_016840305	GCA_016840305_000000000185	.	CDS	19536	21392	.	-	.	GCA_016840305___3378	2	OG0000009							619	418	608	192	Phosphate propanoyltransferase	A0A6I0FHI3	1.84e-69	51.309	558	0.308562	0.994792
d__Archaea;p__Asgardarchaeota;c__Heimdallarchaeia;o__Hodarchaeales;f__Hodarchaeaceae;g__Hodarchaeum;s__	GCA_019057655	GCA_019057655_000000000174	.	CDS	3	620	.	-	.	GCA_019057655___1350	1	OG0000006	NA	NA	NA				206	1	196	271	Flavoprotein	I9NPU6	7.26e-13	25.871	183	0.951456	0.723247
d__Archaea;p__Asgardarchaeota;c__Heimdallarchaeia;o__Hodarchaeales;f__Hodarchaeaceae;g__Hodarchaeum;s__	GCA_019057655	GCA_019057655_000000000174	.	CDS	934	1488	.	-	.	GCA_019057655___1351	1	OG0000011	PF03319.18	Pfam:PF03319.18	Ethanolamine utilisation protein EutN/carboxysome	P_orange	P	SPU3	185	1	90	90	Ethanolamine utilization protein EutN	A0A263BX48	9.51e-18	48.889	203	0.486486	1
d__Archaea;p__Asgardarchaeota;c__Heimdallarchaeia;o__Hodarchaeales;f__Hodarchaeaceae;g__Hodarchaeum;s__	GCA_019057655	GCA_019057655_000000000174	.	CDS	934	1488	.	-	.	GCA_019057655___1351	2	OG0000011							185				NA							IDR	95
d__Archaea;p__Asgardarchaeota;c__Heimdallarchaeia;o__Hodarchaeales;f__Hodarchaeaceae;g__Hodarchaeum;s__	GCA_019057655	GCA_019057655_000000000174	.	CDS	1505	1963	.	-	.	GCA_019057655___1352	1	OG0000004	PF02502.23	Pfam:PF02502.23	Ribose/Galactose Isomerase				153	1	149	152	Ribose-5-phosphate isomerase	A0A1Q9PMU7	1.7e-53	53.691	442	0.973856	0.980263
d__Archaea;p__Asgardarchaeota;c__Heimdallarchaeia;o__Hodarchaeales;f__Hodarchaeaceae;g__Hodarchaeum;s__	GCA_019057655	GCA_019057655_000000000174	.	CDS	1990	2535	.	-	.	GCA_019057655___1353	1	OG0000005	PF00936.24	Pfam:PF00936.24	BMC domain	Ts_grape	Ts	PDU1D	182	2	181	182	BMC domain-containing protein	A0A6I3SGN5	7.49e-59	48.333	483	0.989011	0.989011
d__Archaea;p__Asgardarchaeota;c__Heimdallarchaeia;o__Hodarchaeales;f__Hodarchaeaceae;g__Hodarchaeum;s__	GCA_019057655	GCA_019057655_000000000174	.	CDS	2591	2869	.	-	.	GCA_019057655___1354	1	OG0000001	PF00936.24	Pfam:PF00936.24	BMC domain	H_fuchsia	H	FRAG8	93	1	90	90	Propanediol utilization protein PduA	A0A0K9NCB9	4.68e-40	76.667	341	0.967742	1
d__Archaea;p__Asgardarchaeota;c__Heimdallarchaeia;o__Hodarchaeales;f__Hodarchaeaceae;g__Hodarchaeum;s__	GCA_019057655	GCA_019057655_000000000193	.	CDS	1	1119	.	-	.	GCA_019057655___2453	1	OG0000002	PF00171.27	Pfam:PF00171.27	Aldehyde dehydrogenase family				373	1	373	469	Propionaldehyde dehydrogenase	A0A2V3VUA3	5.83e-136	53.619	1039	1	0.795309
d__Archaea;p__Asgardarchaeota;c__Heimdallarchaeia;o__Hodarchaeales;f__Hodarchaeaceae;g__Hodarchaeum;s__	GCA_019057655	GCA_019057655_000000000193	.	CDS	1169	1459	.	-	.	GCA_019057655___2454	1	OG0000008	PF03319.18	Pfam:PF03319.18	Ethanolamine utilisation protein EutN/carboxysome	P_heather	P	SPU4	97	1	96	100	Ethanolamine utilization protein EutN	A0A5C8LAL1	1.03e-30	59.375	281	0.989691	0.96
d__Archaea;p__Asgardarchaeota;c__Heimdallarchaeia;o__Hodarchaeales;f__Hodarchaeaceae;g__Hodarchaeum;s__	GCA_019057655	GCA_019057655_000000000193	.	CDS	1472	2191	.	-	.	GCA_019057655___2455	1	OG0000007	NA	NA	NA	No matching		No matching	240	29	238	245	Ethanolamine utilization protein	A0A1I3TYX8	2.13e-06	22.222	137	0.875	0.857143
d__Archaea;p__Asgardarchaeota;c__Heimdallarchaeia;o__Hodarchaeales;f__Hodarchaeaceae;g__Hodarchaeum;s__	GCA_019057655	GCA_019057655_000000000193	.	CDS	2212	2520	.	-	.	GCA_019057655___2456	1	OG0000010	PF00936.24	Pfam:PF00936.24	BMC domain	H_fireEngine	H	EUT2B	103	1	81	90	BMC domain-containing protein	A0A3A9GCK5	2.41e-15	46.914	180	0.786408	0.9
d__Archaea;p__Asgardarchaeota;c__Heimdallarchaeia;o__Hodarchaeales;f__Hodarchaeaceae;g__Hodarchaeum;s__	GCA_019057655	GCA_019057655_000000000193	.	CDS	2526	4382	.	-	.	GCA_019057655___2457	1	OG0000009	PF00285.26	Pfam:PF00285.26	Citrate synthase C-terminal domain				619	8	397	388	Citrate synthase	A0A9D2X6A7	1.54e-136	51.407	1059	0.630048	1.00515
d__Archaea;p__Asgardarchaeota;c__Heimdallarchaeia;o__Hodarchaeales;f__Hodarchaeaceae;g__Hodarchaeum;s__	GCA_019057655	GCA_019057655_000000000193	.	CDS	2526	4382	.	-	.	GCA_019057655___2457	2	OG0000009							619	416	601	190	Phosphate propanoyltransferase	A0A140L5T9	2.1e-68	55.9	551	0.300485	0.978947
d__Archaea;p__Asgardarchaeota;c__Lokiarchaeia;o__Sigynarchaeales;f__SOKP01;g__Loki-b32;s__Loki-b32 sp019057975	GCA_019057975	GCA_019057975_000000000386	.	CDS	3	704	.	+	.	GCA_019057975___3916	1	OG0000002	PF00171.27	Pfam:PF00171.27	Aldehyde dehydrogenase family				234	1	233	480	Aldehyde dehydrogenase EutE	A0A4Y8I4E0	1.97e-164	94.85	1212	0.995726	0.485417
d__Archaea;p__Asgardarchaeota;c__Lokiarchaeia;o__Sigynarchaeales;f__SOKP01;g__Loki-b32;s__Loki-b32 sp019057975	GCA_019057975	GCA_019057975_000000000386	.	CDS	1085	1354	.	+	.	GCA_019057975___3917	1	OG0000008	PF03319.18	Pfam:PF03319.18	Ethanolamine utilisation protein EutN/carboxysome	P_orange	P	SPU2	90	1	89	89	Ethanolamine utilization protein EutN	A0A4Y8HXP4	6.01e-54	95.506	432	0.988889	1
d__Archaea;p__Asgardarchaeota;c__Lokiarchaeia;o__Sigynarchaeales;f__SOKP01;g__Loki-b32;s__Loki-b32 sp019057975	GCA_019057975	GCA_019057975_000000000386	.	CDS	1357	1620	.	+	.	GCA_019057975___3918	1	OG0000000	PF03319.18	Pfam:PF03319.18	Ethanolamine utilisation protein EutN/carboxysome	P_grey	P	SPU2	88	1	87	87	Ethanolamine utilization protein EutN	A0A4Y8I0M5	5.77e-53	98.851	425	0.988636	1
d__Archaea;p__Asgardarchaeota;c__Lokiarchaeia;o__Sigynarchaeales;f__SOKP01;g__Loki-b32;s__Loki-b32 sp019057975	GCA_019057975	GCA_019057975_000000000386	.	CDS	1644	2201	.	+	.	GCA_019057975___3919	1	OG0000004	PF02502.23	Pfam:PF02502.23	Ribose/Galactose Isomerase				186	1	183	183	Ribose 5-phosphate isomerase B	A0A4Y8I4F2	7.99e-110	84.699	818	0.983871	1
d__Archaea;p__Asgardarchaeota;c__Lokiarchaeia;o__Sigynarchaeales;f__SOKP01;g__Loki-b32;s__Loki-b32 sp019057975	GCA_019057975	GCA_019057975_000000000386	.	CDS	2489	2620	.	+	.	GCA_019057975___3920	1	OG0000077	NA	NA	NA				44	6	44	266	Deoxyribose-phosphate aldolase	A0A4Y8HXQ5	2.7e-12	94.872	162	0.886364	0.146617
d__Archaea;p__Asgardarchaeota;c__Heimdallarchaeia;o__Hodarchaeales;f__Hodarchaeaceae;g__Hodarchaeum;s__Hodarchaeum sp020348965	GCA_020348965	GCA_020348965_000000000001	.	CDS	1386276	1387514	.	-	.	GCA_020348965___1158	1	OG0000012	PF00871.22	Pfam:PF00871.22	Acetokinase family				413	8	410	405	Acetate kinase	B8E191	6.72e-156	53.086	1154	0.975787	0.995062
d__Archaea;p__Asgardarchaeota;c__Heimdallarchaeia;o__Hodarchaeales;f__Hodarchaeaceae;g__Hodarchaeum;s__Hodarchaeum sp020348965	GCA_020348965	GCA_020348965_000000000001	.	CDS	1387572	1389023	.	-	.	GCA_020348965___1159	1	OG0000006	PF01791.14	Pfam:PF01791.14	DeoC/LacD family aldolase				484	260	481	223	Deoxyribose-phosphate aldolase	C5D4T6	4.16e-99	67.568	767	0.458678	0.995516
d__Archaea;p__Asgardarchaeota;c__Heimdallarchaeia;o__Hodarchaeales;f__Hodarchaeaceae;g__Hodarchaeum;s__Hodarchaeum sp020348965	GCA_020348965	GCA_020348965_000000000001	.	CDS	1387572	1389023	.	-	.	GCA_020348965___1159	2	OG0000006							484	2	206	265	Flavoprotein	A0A6I3SGQ4	4.97e-13	25.714	187	0.423554	0.773585
d__Archaea;p__Asgardarchaeota;c__Heimdallarchaeia;o__Hodarchaeales;f__Hodarchaeaceae;g__Hodarchaeum;s__Hodarchaeum sp020348965	GCA_020348965	GCA_020348965_000000000001	.	CDS	1389023	1389331	.	-	.	GCA_020348965___1160	1	OG0000000	PF03319.18	Pfam:PF03319.18	Ethanolamine utilisation protein EutN/carboxysome	P_grey	P	SPU4	103	1	87	88	Ethanolamine utilization protein EutN	A0A2W0H5W0	2.46e-27	55.172	259	0.84466	0.988636
d__Archaea;p__Asgardarchaeota;c__Heimdallarchaeia;o__Hodarchaeales;f__Hodarchaeaceae;g__Hodarchaeum;s__Hodarchaeum sp020348965	GCA_020348965	GCA_020348965_000000000001	.	CDS	1389340	1389816	.	-	.	GCA_020348965___1161	1	OG0000011	PF03319.18	Pfam:PF03319.18	Ethanolamine utilisation protein EutN/carboxysome	P_orange	P	SPU3	159	4	87	94	Ethanolamine utilization protein EutN	A0A411YBR0	5.48e-18	48.81	203	0.528302	0.893617
d__Archaea;p__Asgardarchaeota;c__Heimdallarchaeia;o__Hodarchaeales;f__Hodarchaeaceae;g__Hodarchaeum;s__Hodarchaeum sp020348965	GCA_020348965	GCA_020348965_000000000001	.	CDS	1389340	1389816	.	-	.	GCA_020348965___1161	2	OG0000011							159				NA							IDR	72
d__Archaea;p__Asgardarchaeota;c__Heimdallarchaeia;o__Hodarchaeales;f__Hodarchaeaceae;g__Hodarchaeum;s__Hodarchaeum sp020348965	GCA_020348965	GCA_020348965_000000000001	.	CDS	1389813	1390271	.	-	.	GCA_020348965___1162	1	OG0000004	PF02502.23	Pfam:PF02502.23	Ribose/Galactose Isomerase				153	4	145	147	Ribose 5-phosphate isomerase B	A0A3S9T2P1	5.87e-55	59.441	451	0.928105	0.965986
d__Archaea;p__Asgardarchaeota;c__Heimdallarchaeia;o__Hodarchaeales;f__Hodarchaeaceae;g__Hodarchaeum;s__Hodarchaeum sp020348965	GCA_020348965	GCA_020348965_000000000001	.	CDS	1390294	1390845	.	-	.	GCA_020348965___1163	1	OG0000005	PF00936.24	Pfam:PF00936.24	BMC domain	Ts_grape	Ts	PDU1D	184	5	178	182	BMC domain-containing protein	A0A6I3SGN5	3.46e-56	49.425	466	0.945652	0.956044
d__Archaea;p__Asgardarchaeota;c__Heimdallarchaeia;o__Hodarchaeales;f__Hodarchaeaceae;g__Hodarchaeum;s__Hodarchaeum sp020348965	GCA_020348965	GCA_020348965_000000000001	.	CDS	1390921	1391208	.	-	.	GCA_020348965___1164	1	OG0000001	PF00936.24	Pfam:PF00936.24	BMC domain	H_fuchsia	H	FRAG1	96	4	93	90	Propanediol utilization protein PduA	A0A0K9NCB9	1.14e-39	77.778	339	0.9375	1
d__Archaea;p__Asgardarchaeota;c__Heimdallarchaeia;o__Hodarchaeales;f__Hodarchaeaceae;g__Hodarchaeum;s__Hodarchaeum sp020348965	GCA_020348965	GCA_020348965_000000000001	.	CDS	1391231	1392550	.	-	.	GCA_020348965___1165	1	OG0000003	PF01512.22	Pfam:PF01512.22	Respiratory-chain NADH dehydrogenase 51 Kd subunit				440	1	433	444	Respiratory-chain NADH dehydrogenase domain 51 kDa subunit	A0A075KAG4	1.88e-139	50.459	1067	0.984091	0.975225
d__Archaea;p__Asgardarchaeota;c__Heimdallarchaeia;o__Hodarchaeales;f__Hodarchaeaceae;g__Hodarchaeum;s__Hodarchaeum sp020348965	GCA_020348965	GCA_020348965_000000000001	.	CDS	1392588	1394018	.	-	.	GCA_020348965___1166	1	OG0000002	PF00171.27	Pfam:PF00171.27	Aldehyde dehydrogenase family				477	1	476	474	Succinate-semialdehyde dehydrogenase (Acetylating)	A0A9C7LA46	0	56.042	1441	0.997904	1.00422
d__Archaea;p__Asgardarchaeota;c__Heimdallarchaeia;o__Hodarchaeales;f__Hodarchaeaceae;g__Hodarchaeum;s__Hodarchaeum sp020348965	GCA_020348965	GCA_020348965_000000000001	.	CDS	1394050	1394340	.	-	.	GCA_020348965___1167	1	OG0000008	PF03319.18	Pfam:PF03319.18	Ethanolamine utilisation protein EutN/carboxysome	P_heather	P	SPU4	97	1	96	97	Ethanolamine utilization protein EutN/carbon dioxide concentrating mechanism protein CcmL	A0A2V3VX56	4e-33	59.375	297	0.989691	0.989691
d__Archaea;p__Asgardarchaeota;c__Heimdallarchaeia;o__Hodarchaeales;f__Hodarchaeaceae;g__Hodarchaeum;s__Hodarchaeum sp020348965	GCA_020348965	GCA_020348965_000000000001	.	CDS	1394378	1395100	.	-	.	GCA_020348965___1168	1	OG0000007	NA	NA	NA	No matching		No matching	241	29	239	245	Ethanolamine utilization protein	A0A1I3TYX8	1.88e-06	24.215	137	0.875519	0.861224
d__Archaea;p__Asgardarchaeota;c__Heimdallarchaeia;o__Hodarchaeales;f__Hodarchaeaceae;g__Hodarchaeum;s__Hodarchaeum sp020348965	GCA_020348965	GCA_020348965_000000000001	.	CDS	1395150	1395440	.	-	.	GCA_020348965___1169	1	OG0000010	PF00936.24	Pfam:PF00936.24	BMC domain	H_fireEngine	H	EUT2I	97	4	84	210	BMC domain-containing protein	A0A371JIK6	2.12e-20	54.321	221	0.835052	0.385714
d__Archaea;p__Asgardarchaeota;c__Heimdallarchaeia;o__Hodarchaeales;f__Hodarchaeaceae;g__Hodarchaeum;s__Hodarchaeum sp020348965	GCA_020348965	GCA_020348965_000000000001	.	CDS	1395437	1396141	.	-	.	GCA_020348965___1170	1	OG0000009	PF06130.17	Pfam:PF06130.17	Phosphate propanoyltransferase				235	35	223	191	Phosphate propanoyltransferase	A0A1M6KZJ8	1e-70	57.143	568	0.804255	0.989529
d__Archaea;p__Asgardarchaeota;c__Heimdallarchaeia;o__Hodarchaeales;f__Hodarchaeaceae;g__Hodarchaeum;s__Hodarchaeum sp020348965	GCA_020348965	GCA_020348965_000000000001	.	CDS	1396189	1397406	.	-	.	GCA_020348965___1171	1	OG0000009	PF00285.26	Pfam:PF00285.26	Citrate synthase C-terminal domain				406	10	399	399	Citrate synthase	A0A484IBQ4	8.22e-152	55.385	1140	0.960591	0.977444
d__Archaea;p__Asgardarchaeota;c__Heimdallarchaeia;o__Hodarchaeales;f__Hodarchaeaceae;g__Hodarchaeum;s__Hodarchaeum sp020351745	GCA_020351745	GCA_020351745_000000000001	.	CDS	691879	693708	.	+	.	GCA_020351745___568	1	OG0000009	PF00285.26	Pfam:PF00285.26	Citrate synthase C-terminal domain				610	8	399	392	Citrate synthase	A0A060HJQ2	2.36e-147	54.082	1130	0.642623	1
d__Archaea;p__Asgardarchaeota;c__Heimdallarchaeia;o__Hodarchaeales;f__Hodarchaeaceae;g__Hodarchaeum;s__Hodarchaeum sp020351745	GCA_020351745	GCA_020351745_000000000001	.	CDS	691879	693708	.	+	.	GCA_020351745___568	2	OG0000009							610	421	599	188	Phosphate propanoyltransferase	A0A975JA67	6.67e-55	50.532	460	0.293443	0.952128
d__Archaea;p__Asgardarchaeota;c__Heimdallarchaeia;o__Hodarchaeales;f__Hodarchaeaceae;g__Hodarchaeum;s__Hodarchaeum sp020351745	GCA_020351745	GCA_020351745_000000000001	.	CDS	693714	693989	.	+	.	GCA_020351745___569	1	OG0000010	PF00936.24	Pfam:PF00936.24	BMC domain	H_fireEngine	H	EUT2B	92	2	81	191	PduA protein-like protein	A0Q2W1	6.6e-18	51.25	203	0.869565	0.418848
d__Archaea;p__Asgardarchaeota;c__Heimdallarchaeia;o__Hodarchaeales;f__Hodarchaeaceae;g__Hodarchaeum;s__Hodarchaeum sp020353515	GCA_020353515	GCA_020353515_000000000001	.	CDS	3991632	3993065	.	-	.	GCA_020353515___3592	1	OG0000006	PF01791.14	Pfam:PF01791.14	DeoC/LacD family aldolase				478	256	471	219	Deoxyribose-phosphate aldolase	A0A6B3VVE4	4.54e-99	68.056	781	0.451883	0.986301
d__Archaea;p__Asgardarchaeota;c__Heimdallarchaeia;o__Hodarchaeales;f__Hodarchaeaceae;g__Hodarchaeum;s__Hodarchaeum sp020353515	GCA_020353515	GCA_020353515_000000000001	.	CDS	3991632	3993065	.	-	.	GCA_020353515___3592	2	OG0000006							478	3	204	265	Flavoprotein	A0A6I3SGQ4	6.32e-12	26.923	179	0.422594	0.762264
d__Archaea;p__Asgardarchaeota;c__Heimdallarchaeia;o__Hodarchaeales;f__Hodarchaeaceae;g__Hodarchaeum;s__Hodarchaeum sp020353515	GCA_020353515	GCA_020353515_000000000001	.	CDS	3993068	3993376	.	-	.	GCA_020353515___3593	1	OG0000000	PF03319.18	Pfam:PF03319.18	Ethanolamine utilisation protein EutN/carboxysome	P_grey	P	SPU4	103	1	87	88	Ethanolamine utilization protein EutN	A0A2W0H5W0	2.44e-28	59.77	265	0.84466	0.988636
d__Archaea;p__Asgardarchaeota;c__Heimdallarchaeia;o__Hodarchaeales;f__Hodarchaeaceae;g__Hodarchaeum;s__Hodarchaeum sp020353515	GCA_020353515	GCA_020353515_000000000001	.	CDS	3993385	3993825	.	-	.	GCA_020353515___3594	1	OG0000011	PF03319.18	Pfam:PF03319.18	Ethanolamine utilisation protein EutN/carboxysome	P_orange	P	SPU3	147	1	88	94	Ethanolamine utilization protein EutN	A0A0U1NYR5	1.57e-19	47.727	212	0.598639	0.93617
d__Archaea;p__Asgardarchaeota;c__Heimdallarchaeia;o__Hodarchaeales;f__Hodarchaeaceae;g__Hodarchaeum;s__Hodarchaeum sp020353515	GCA_020353515	GCA_020353515_000000000001	.	CDS	3993385	3993825	.	-	.	GCA_020353515___3594	2	OG0000011							147				NA							IDR	59
d__Archaea;p__Asgardarchaeota;c__Heimdallarchaeia;o__Hodarchaeales;f__Hodarchaeaceae;g__Hodarchaeum;s__Hodarchaeum sp020353515	GCA_020353515	GCA_020353515_000000000001	.	CDS	3993830	3994282	.	-	.	GCA_020353515___3595	1	OG0000004	PF02502.23	Pfam:PF02502.23	Ribose/Galactose Isomerase				151	4	145	147	Ribose 5-phosphate isomerase B	A0A3S9T2P1	2.53e-51	54.545	427	0.940397	0.965986
d__Archaea;p__Asgardarchaeota;c__Heimdallarchaeia;o__Hodarchaeales;f__Hodarchaeaceae;g__Hodarchaeum;s__Hodarchaeum sp020353515	GCA_020353515	GCA_020353515_000000000001	.	CDS	3994313	3994861	.	-	.	GCA_020353515___3596	1	OG0000005	PF00936.24	Pfam:PF00936.24	BMC domain	Ts_grape	Ts	PDU1D	183	1	182	182	Propanediol utilization protein	A0A1D8GP96	7.8e-57	49.18	470	0.994536	1
d__Archaea;p__Asgardarchaeota;c__Heimdallarchaeia;o__Hodarchaeales;f__Hodarchaeaceae;g__Hodarchaeum;s__Hodarchaeum sp020353515	GCA_020353515	GCA_020353515_000000000001	.	CDS	3994943	3995218	.	-	.	GCA_020353515___3597	1	OG0000001	PF00936.24	Pfam:PF00936.24	BMC domain	H_fuchsia	H	FRAG8	92	1	89	90	Propanediol utilization protein PduA	A0A0K9NCB9	8.66e-41	80.899	346	0.967391	0.988889
d__Archaea;p__Asgardarchaeota;c__Heimdallarchaeia;o__Hodarchaeales;f__Hodarchaeaceae;g__Hodarchaeum;s__Hodarchaeum sp020353515	GCA_020353515	GCA_020353515_000000000001	.	CDS	3995244	3996575	.	-	.	GCA_020353515___3598	1	OG0000003	PF01512.22	Pfam:PF01512.22	Respiratory-chain NADH dehydrogenase 51 Kd subunit				444	22	438	444	Electron transport complex protein RnfC	A0A4Z0R7L2	4.12e-133	49.286	1025	0.939189	0.939189
d__Archaea;p__Asgardarchaeota;c__Heimdallarchaeia;o__Hodarchaeales;f__Hodarchaeaceae;g__Hodarchaeum;s__Hodarchaeum sp020353515	GCA_020353515	GCA_020353515_000000000001	.	CDS	3996601	3998028	.	-	.	GCA_020353515___3599	1	OG0000002	PF00171.27	Pfam:PF00171.27	Aldehyde dehydrogenase family				476	1	475	474	Succinate-semialdehyde dehydrogenase (Acetylating)	A0A9C7LA46	0	55.858	1429	0.997899	1.00211
d__Archaea;p__Asgardarchaeota;c__Heimdallarchaeia;o__Hodarchaeales;f__Hodarchaeaceae;g__Hodarchaeum;s__Hodarchaeum sp020353515	GCA_020353515	GCA_020353515_000000000001	.	CDS	3998077	3998367	.	-	.	GCA_020353515___3600	1	OG0000008	PF03319.18	Pfam:PF03319.18	Ethanolamine utilisation protein EutN/carboxysome	P_heather	P	SPU4	97	1	96	100	Ethanolamine utilization protein EutN	A0A4Y8Q1G8	6.48e-33	62.5	296	0.989691	0.96
d__Archaea;p__Asgardarchaeota;c__Heimdallarchaeia;o__Hodarchaeales;f__Hodarchaeaceae;g__Hodarchaeum;s__Hodarchaeum sp020353515	GCA_020353515	GCA_020353515_000000000001	.	CDS	3998379	3999104	.	-	.	GCA_020353515___3601	1	OG0000007	NA	NA	NA	No matching		No matching	242	30	240	245	Ethanolamine utilization protein	A0A1I3TYX8	3.87e-07	24.775	142	0.871901	0.861224
d__Archaea;p__Asgardarchaeota;c__Heimdallarchaeia;o__Hodarchaeales;f__Hodarchaeaceae;g__Hodarchaeum;s__Hodarchaeum sp020353515	GCA_020353515	GCA_020353515_000000000001	.	CDS	3999120	3999428	.	-	.	GCA_020353515___3602	1	OG0000010	PF00936.24	Pfam:PF00936.24	BMC domain	H_fireEngine	H	EUT2B	103	1	93	185	BMC domain-containing protein	A0A1I1ZQY9	7.49e-17	40.86	197	0.902913	0.502703
d__Archaea;p__Asgardarchaeota;c__Heimdallarchaeia;o__Hodarchaeales;f__Hodarchaeaceae;g__Hodarchaeum;s__Hodarchaeum sp020353515	GCA_020353515	GCA_020353515_000000000001	.	CDS	3999434	4001272	.	-	.	GCA_020353515___3603	1	OG0000009	PF00285.26	Pfam:PF00285.26	Citrate synthase C-terminal domain				613	8	396	394	Citrate synthase	K0ICJ4	2.98e-146	54.499	1124	0.634584	0.98731
d__Archaea;p__Asgardarchaeota;c__Heimdallarchaeia;o__Hodarchaeales;f__Hodarchaeaceae;g__Hodarchaeum;s__Hodarchaeum sp020353515	GCA_020353515	GCA_020353515_000000000001	.	CDS	3999434	4001272	.	-	.	GCA_020353515___3603	2	OG0000009							613	417	600	192	Phosphate propanoyltransferase	A0A0D8I948	2.76e-58	48.947	484	0.300163	0.958333
d__Archaea;p__Asgardarchaeota;c__Heimdallarchaeia;o__Hodarchaeales;f__Hodarchaeaceae;g__Hodarchaeum;s__	GCA_023134625	GCA_023134625_000000000111	.	CDS	3	194	.	+	.	GCA_023134625___495	1	OG0000003	PF13375.11	Pfam:PF13375.11	RnfC Barrel sandwich hybrid domain				64	1	53	440	Na+-translocating ferredoxin:NAD+ oxidoreductase RNF, RnfC subunit	A0A1G7JRD9	3.08e-16	64.151	196	0.828125	0.120455
d__Archaea;p__Asgardarchaeota;c__Heimdallarchaeia;o__Hodarchaeales;f__Hodarchaeaceae;g__Hodarchaeum;s__	GCA_023134625	GCA_023134625_000000000111	.	CDS	215	493	.	+	.	GCA_023134625___496	1	OG0000001	PF00936.24	Pfam:PF00936.24	BMC domain	H_fuchsia	H	FRAG8	93	1	90	90	Propanediol utilization protein PduA	A0A0K9NCB9	1.18e-39	76.667	339	0.967742	1
d__Archaea;p__Asgardarchaeota;c__Heimdallarchaeia;o__Hodarchaeales;f__Hodarchaeaceae;g__Hodarchaeum;s__	GCA_023134625	GCA_023134625_000000000111	.	CDS	549	1094	.	+	.	GCA_023134625___497	1	OG0000005	PF00936.24	Pfam:PF00936.24	BMC domain	Ts_grape	Ts	PDU1D	182	2	176	182	Propanediol utilization polyhedral body protein PduT	A0A7R6PEF9	1.03e-56	50.286	469	0.961538	0.961538
d__Archaea;p__Asgardarchaeota;c__Heimdallarchaeia;o__Hodarchaeales;f__Hodarchaeaceae;g__Hodarchaeum;s__	GCA_023134625	GCA_023134625_000000000111	.	CDS	1122	1580	.	+	.	GCA_023134625___498	1	OG0000004	PF02502.23	Pfam:PF02502.23	Ribose/Galactose Isomerase				153	3	148	149	Ribose 5-phosphate isomerase B	A0A0A7FVG3	5.83e-54	55.479	445	0.954248	0.979866
d__Archaea;p__Asgardarchaeota;c__Heimdallarchaeia;o__Hodarchaeales;f__Hodarchaeaceae;g__Hodarchaeum;s__	GCA_023134625	GCA_023134625_000000000111	.	CDS	1598	2149	.	+	.	GCA_023134625___499	1	OG0000011	PF03319.18	Pfam:PF03319.18	Ethanolamine utilisation protein EutN/carboxysome	P_orange	P	SPU3	184	1	90	90	Ethanolamine utilization protein EutN	A0A263BX48	1.94e-17	47.778	201	0.48913	1
d__Archaea;p__Asgardarchaeota;c__Heimdallarchaeia;o__Hodarchaeales;f__Hodarchaeaceae;g__Hodarchaeum;s__	GCA_023134625	GCA_023134625_000000000111	.	CDS	1598	2149	.	+	.	GCA_023134625___499	2	OG0000011							184				NA							IDR	94
d__Archaea;p__Asgardarchaeota;c__Heimdallarchaeia;o__Hodarchaeales;f__Hodarchaeaceae;g__Hodarchaeum;s__	GCA_023134625	GCA_023134625_000000000111	.	CDS	2463	3533	.	+	.	GCA_023134625___500	1	OG0000006	PF01791.14	Pfam:PF01791.14	DeoC/LacD family aldolase				357	257	357	226	Deoxyribose-phosphate aldolase	A0A261QBL1	9.41e-41	70.297	382	0.282913	0.446903
d__Archaea;p__Asgardarchaeota;c__Heimdallarchaeia;o__Hodarchaeales;f__Hodarchaeaceae;g__Hodarchaeum;s__	GCA_023134625	GCA_023134625_000000000111	.	CDS	2463	3533	.	+	.	GCA_023134625___500	2	OG0000006							357	1	250	265	Flavoprotein	A0A4Z0R6W7	1.3e-12	24.3	184	0.70028	0.943396
d__Archaea;p__Asgardarchaeota;c__Heimdallarchaeia;o__Hodarchaeales;f__Hodarchaeaceae;g__Hodarchaeum;s__	GCA_023134625	GCA_023134625_000000000656	.	CDS	1	1173	.	-	.	GCA_023134625___289	1	OG0000003	PF01512.22	Pfam:PF01512.22	Respiratory-chain NADH dehydrogenase 51 Kd subunit				391	1	391	444	Respiratory-chain NADH dehydrogenase domain 51 kDa subunit	A0A075KAG4	7.87e-123	49.364	952	1	0.880631
d__Archaea;p__Asgardarchaeota;c__Heimdallarchaeia;o__Hodarchaeales;f__Hodarchaeaceae;g__Hodarchaeum;s__	GCA_023134625	GCA_023134625_000000000656	.	CDS	1200	2627	.	-	.	GCA_023134625___290	1	OG0000002	PF00171.27	Pfam:PF00171.27	Aldehyde dehydrogenase family				476	1	475	469	Propionaldehyde dehydrogenase	A0A2V3VUA3	0	56.421	1409	0.997899	1.01279
d__Archaea;p__Asgardarchaeota;c__Heimdallarchaeia;o__Hodarchaeales;f__Hodarchaeaceae;g__Hodarchaeum;s__	GCA_023134625	GCA_023134625_000000000656	.	CDS	2676	2966	.	-	.	GCA_023134625___291	1	OG0000008	PF03319.18	Pfam:PF03319.18	Ethanolamine utilisation protein EutN/carboxysome	P_heather	P	SPU4	97	1	94	101	EutN/CcmL family microcompartment protein	A0A975LKS5	5.96e-31	57.447	283	0.969072	0.930693
d__Archaea;p__Asgardarchaeota;c__Heimdallarchaeia;o__Hodarchaeales;f__Hodarchaeaceae;g__Hodarchaeum;s__	GCA_023134625	GCA_023134625_000000000656	.	CDS	2979	3698	.	-	.	GCA_023134625___292	1	OG0000007	NA	NA	NA	No matching		No matching	240	28	238	245	Ethanolamine utilization protein	A0A1I3TYX8	7.25e-08	21.659	148	0.879167	0.861224
d__Archaea;p__Asgardarchaeota;c__Heimdallarchaeia;o__Hodarchaeales;f__Hodarchaeaceae;g__Hodarchaeum;s__	GCA_023134625	GCA_023134625_000000000656	.	CDS	3718	4026	.	-	.	GCA_023134625___293	1	OG0000010	PF00936.24	Pfam:PF00936.24	BMC domain	H_fireEngine	H	EUT2B	103	1	86	87	BMC domain-containing protein	A0A3S1B8W2	3.3e-16	45.977	185	0.834951	0.988506
d__Archaea;p__Asgardarchaeota;c__Heimdallarchaeia;o__Hodarchaeales;f__Hodarchaeaceae;g__Hodarchaeum;s__	GCA_023134625	GCA_023134625_000000000656	.	CDS	4032	4697	.	-	.	GCA_023134625___294	1	OG0000009	PF06130.17	Pfam:PF06130.17	Phosphate propanoyltransferase				222	24	211	202	Phosphate propanoyltransferase	A0A1Z5HQR4	2.27e-68	56.915	552	0.846847	0.930693
d__Archaea;p__Asgardarchaeota;c__Heimdallarchaeia;o__Hodarchaeales;f__Hodarchaeaceae;g__;s__	GCA_023140715	GCA_023140715_000000000260	.	CDS	2	574	.	+	.	GCA_023140715___1148	1	OG0000011	PF03319.18	Pfam:PF03319.18	Ethanolamine utilisation protein EutN/carboxysome	P_orange	P	SPU3	191	11	100	90	Ethanolamine utilization protein EutN	A0A263BX48	3.08e-18	46.667	207	0.471204	1
d__Archaea;p__Asgardarchaeota;c__Heimdallarchaeia;o__Hodarchaeales;f__Hodarchaeaceae;g__;s__	GCA_023140715	GCA_023140715_000000000260	.	CDS	2	574	.	+	.	GCA_023140715___1148	2	OG0000011							191				NA							IDR	91
d__Archaea;p__Asgardarchaeota;c__Heimdallarchaeia;o__Hodarchaeales;f__Hodarchaeaceae;g__;s__	GCA_023140715	GCA_023140715_000000000260	.	CDS	742	882	.	+	.	GCA_023140715___1149	1	OG0000000	NA	NA	NA	P_coolGrey		MIC3	47	1	31	92	Ethanolamine utilization protein EutN	A0A4Y8PYZ7	0.006	51.613	92	0.659574	0.336957
d__Archaea;p__Asgardarchaeota;c__Heimdallarchaeia;o__Hodarchaeales;f__Hodarchaeaceae;g__;s__	GCA_023140715	GCA_023140715_000000000260	.	CDS	882	1388	.	+	.	GCA_023140715___1150	1	OG0000006	NA	NA	NA				169	1	164	265	Flavoprotein	A0A6I3SGQ4	2.05e-12	29.091	176	0.970414	0.618868
d__Archaea;p__Asgardarchaeota;c__Heimdallarchaeia;o__Hodarchaeales;f__Hodarchaeaceae;g__;s__	GCA_023140715	GCA_023140715_000000003117	.	CDS	449	1219	.	-	.	GCA_023140715___2169	1	OG0000013	PF00121.23	Pfam:PF00121.23	Triosephosphate isomerase				257	1	251	255	Triosephosphate isomerase	A0A916HKQ6	5.19e-93	50	723	0.976654	0.984314
d__Archaea;p__Asgardarchaeota;c__Heimdallarchaeia;o__Hodarchaeales;f__Hodarchaeaceae;g__;s__	GCA_023140715	GCA_023140715_000000003117	.	CDS	1220	1498	.	-	.	GCA_023140715___2170	1	OG0000000	PF03319.18	Pfam:PF03319.18	Ethanolamine utilisation protein EutN/carboxysome	P_silver	P	SPU6	93	1	90	90	Ethanolamine utilization protein EutN	A0A0P6X4Z7	7.17e-41	71.111	347	0.967742	1
d__Archaea;p__Asgardarchaeota;c__Heimdallarchaeia;o__Hodarchaeales;f__Hodarchaeaceae;g__;s__	GCA_023140715	GCA_023140715_000000003117	.	CDS	1522	1599	.	-	.	GCA_023140715___2171	1	OG0000078	NA	NA	NA				26	1	25	106	Carbon dioxide concentrating mechanism protein CcmL	A0A916HLJ5	0.012	56	88	0.961538	0.235849
d__Archaea;p__Iainarchaeota;c__Iainarchaeia;o__JAADDC01;f__JAADDC01;g__;s__	GCA_027049045	GCA_027049045_000000000169	.	CDS	3	287	.	+	.	GCA_027049045___468	1	OG0000011	PF03319.18	Pfam:PF03319.18	Ethanolamine utilisation protein EutN/carboxysome	P_cloudyBlue	P	EUT2B	95	1	93	94	Ethanolamine utilization protein EutN	A0A2V3VMN0	1.89e-13	41.935	167	0.978947	0.989362
d__Archaea;p__Iainarchaeota;c__Iainarchaeia;o__JAADDC01;f__JAADDC01;g__;s__	GCA_027049045	GCA_027049045_000000000169	.	CDS	289	702	.	+	.	GCA_027049045___469	1	OG0000011	PF03319.18	Pfam:PF03319.18	Ethanolamine utilisation protein EutN/carboxysome	P_pastelBlue	P	EUT2x	138	1	86	85	Ethanolamine utilization protein EutN	A0A0K9H4B2	1.24e-15	44.186	185	0.623188	1.01176
d__Archaea;p__Iainarchaeota;c__Iainarchaeia;o__JAADDC01;f__JAADDC01;g__;s__	GCA_027049045	GCA_027049045_000000000169	.	CDS	289	702	.	+	.	GCA_027049045___469	2	OG0000011							138	87	113	254	Aspartate/glutamate leucyltransferase	Q0APD6	0.75	50	65	0.195652	0.106299
d__Archaea;p__Iainarchaeota;c__Iainarchaeia;o__JAADDC01;f__JAADDC01;g__;s__	GCA_027049045	GCA_027049045_000000000169	.	CDS	699	983	.	+	.	GCA_027049045___470	1	OG0000000	PF03319.18	Pfam:PF03319.18	Ethanolamine utilisation protein EutN/carboxysome	P_waterBlue	P	MIC3	95	1	92	89	Ethanolamine utilization protein EutN	A0A9X8Y8Q5	1.94e-10	45.652	147	0.968421	1.03371
d__Archaea;p__Iainarchaeota;c__Iainarchaeia;o__JAADDC01;f__JAADDC01;g__;s__	GCA_027049045	GCA_027049045_000000000169	.	CDS	983	1315	.	+	.	GCA_027049045___471	1	OG0000011	PF03319.18	Pfam:PF03319.18	Ethanolamine utilisation protein EutN/carboxysome	P_waterBlue	P	FRAG2	111	1	101	97	Ethanolamine utilization protein EutN	H1XV20	1.74e-21	46.535	222	0.90991	1.04124
d__Archaea;p__Iainarchaeota;c__Iainarchaeia;o__JAADDC01;f__JAADDC01;g__;s__	GCA_027049045	GCA_027049045_000000000169	.	CDS	1305	1826	.	+	.	GCA_027049045___472	1	OG0000079	PF13740.11	Pfam:PF13740.11	ACT domain				174	83	173	89	UPF0237 protein CLLI_18710	A0A2T0B2W3	2.67e-19	47.253	213	0.522989	1.02247
d__Archaea;p__Iainarchaeota;c__Iainarchaeia;o__JAADDC01;f__JAADDC01;g__;s__	GCA_027049045	GCA_027049045_000000000169	.	CDS	1833	3083	.	+	.	GCA_027049045___473	1	OG0000080	PF05167.17	Pfam:PF05167.17	Uncharacterised ACR (DUF711)				417	6	417	454	UPF0210 protein ATZ99_01960	A0A162N1Z4	0	62.864	1345	0.98801	0.907489
d__Archaea;p__Thermoplasmatota;c__JASLWR01;o__JASLWR01;f__JASLWR01;g__JASLWR01;s__JASLWR01 sp030740765	GCA_030740765	GCA_030740765_000000000073	.	CDS	28808	29080	.	+	.	GCA_030740765___1349	1	OG0000008	PF03319.18	Pfam:PF03319.18	Ethanolamine utilisation protein EutN/carboxysome	P_heather	P	SPU4	91	1	88	97	Ethanolamine utilization protein EutN	A0A9C7LAR3	8.14e-17	41.053	189	0.967033	0.907216
d__Archaea;p__Thermoplasmatota;c__JASLWR01;o__JASLWR01;f__JASLWR01;g__JASLWR01;s__JASLWR01 sp030740765	GCA_030740765	GCA_030740765_000000000073	.	CDS	29276	29791	.	+	.	GCA_030740765___1350	1	OG0000027	NA	NA	NA	Ts_peach	Ts	EUT2I	172	1	134	186	PduT-like ethanolamine utilization protein	A0A1H0VBD3	0.000432	23.881	115	0.77907	0.72043
d__Archaea;p__Thermoplasmatota;c__JASLWR01;o__JASLWR01;f__JASLWR01;g__JASLWR01;s__JASLWR01 sp030740765	GCA_030740765	GCA_030740765_000000000073	.	CDS	29817	30509	.	+	.	GCA_030740765___1351	1	OG0000028	PF00936.24	Pfam:PF00936.24	BMC domain	H_fireEngine	H	EUT2B	231	17	105	174	BMC domain-containing protein	A0A1E5KSI5	8.01e-11	43.011	165	0.385281	0.511494
d__Archaea;p__Thermoplasmatota;c__JASLWR01;o__JASLWR01;f__JASLWR01;g__JASLWR01;s__JASLWR01 sp030740765	GCA_030740765	GCA_030740765_000000000073	.	CDS	29817	30509	.	+	.	GCA_030740765___1351	2	OG0000028							231	148	227	350	Fic family protein	A0A498DJF8	0.000223	35	115	0.34632	0.228571
d__Archaea;p__Thermoplasmatota;c__JASLWR01;o__JASLWR01;f__JASLWR01;g__JASLWR01;s__JASLWR01 sp030740765	GCA_030740765	GCA_030740765_000000000119	.	CDS	679	1305	.	+	.	GCA_030740765___975	1	OG0000014	PF00936.24	Pfam:PF00936.24	BMC domain	Tdp_apricot	Tdp	HO	209	7	207	226	BMC circularly permuted domain-containing protein	A0A1L9QXE0	1.97e-75	56.716	599	0.961722	0.889381
d__Archaea;p__Thermoplasmatota;c__JASLWR01;o__JASLWR01;f__JASLWR01;g__JASLWR01;s__JASLWR01 sp030740765	GCA_030740765	GCA_030740765_000000000119	.	CDS	1333	2067	.	+	.	GCA_030740765___976	1	OG0000007	NA	NA	NA				245	99	242	245	Uncharacterized protein	A0A4Q1SVS2	3.13e-11	28.571	172	0.587755	0.587755
d__Archaea;p__Thermoplasmatota;c__JASLWR01;o__JASLWR01;f__JASLWR01;g__JASLWR01;s__JASLWR01 sp030740765	GCA_030740765	GCA_030740765_000000000119	.	CDS	1333	2067	.	+	.	GCA_030740765___976	2	OG0000007							245	11	78	345	Carbamoyl phosphate synthase small chain	Q97AJ4	1.5	25.352	68	0.277551	0.197101
d__Archaea;p__Thermoplasmatota;c__JASLWR01;o__JASLWR01;f__JASLWR01;g__JASLWR01;s__JASLWR01 sp030740765	GCA_030740765	GCA_030740765_000000000119	.	CDS	2091	2384	.	+	.	GCA_030740765___977	1	OG0000000	PF03319.18	Pfam:PF03319.18	Ethanolamine utilisation protein EutN/carboxysome	P_heather	P	SPU4	98	1	96	101	Polyhedral organelle shell protein	A0A094KWY9	7.41e-33	57.292	296	0.979592	0.950495
d__Archaea;p__Thermoplasmatota;c__JASLWR01;o__JASLWR01;f__JASLWR01;g__JASLWR01;s__JASLWR01 sp030740765	GCA_030740765	GCA_030740765_000000000119	.	CDS	2401	3831	.	+	.	GCA_030740765___978	1	OG0000002	PF00171.27	Pfam:PF00171.27	Aldehyde dehydrogenase family				477	1	476	475	Aldehyde dehydrogenase EutE	A0A263BXB8	1.3e-173	51.261	1299	0.997904	1.00211
d__Archaea;p__Thermoplasmatota;c__JASLWR01;o__JASLWR01;f__JASLWR01;g__JASLWR01;s__JASLWR01 sp030740765	GCA_030740765	GCA_030740765_000000000119	.	CDS	3869	5203	.	+	.	GCA_030740765___979	1	OG0000003	PF01512.22	Pfam:PF01512.22	Respiratory-chain NADH dehydrogenase 51 Kd subunit				445	21	443	444	Electron transport complex protein RnfC	Q0PIB6	5.6e-141	48.349	1077	0.950562	0.952703
d__Archaea;p__Thermoplasmatota;c__JASLWR01;o__JASLWR01;f__JASLWR01;g__JASLWR01;s__JASLWR01 sp030740765	GCA_030740765	GCA_030740765_000000000119	.	CDS	5203	5751	.	+	.	GCA_030740765___980	1	OG0000005	PF00936.24	Pfam:PF00936.24	BMC domain	Ts_grape	Ts	PDU1D	183	1	178	182	Propanediol utilization polyhedral body protein PduT	A0A7R6PEF9	9.04e-60	51.124	489	0.972678	0.978022
d__Archaea;p__Thermoplasmatota;c__JASLWR01;o__JASLWR01;f__JASLWR01;g__JASLWR01;s__JASLWR01 sp030740765	GCA_030740765	GCA_030740765_000000000119	.	CDS	5778	6140	.	+	.	GCA_030740765___981	1	OG0000000	PF03319.18	Pfam:PF03319.18	Ethanolamine utilisation protein EutN/carboxysome	P_grey	P	SPU2	121	1	95	89	Ethanolamine utilization protein EutN	A0A263BX68	1.58e-23	49.474	236	0.785124	1.06742
d__Archaea;p__Thermoplasmatota;c__JASLWR01;o__JASLWR01;f__JASLWR01;g__JASLWR01;s__JASLWR01 sp030740765	GCA_030740765	GCA_030740765_000000000119	.	CDS	6203	7090	.	+	.	GCA_030740765___982	1	OG0000013	PF00121.23	Pfam:PF00121.23	Triosephosphate isomerase				296	52	294	254	Triosephosphate isomerase	A0LJZ0	4.84e-84	50.612	668	0.820946	0.956693
d__Archaea;p__Thermoplasmatota;c__JASLWR01;o__JASLWR01;f__JASLWR01;g__JASLWR01;s__JASLWR01 sp030740765	GCA_030740765	GCA_030740765_000000000119	.	CDS	6203	7090	.	+	.	GCA_030740765___982	2	OG0000013							296	1	42	692	Elongation factor G	Q8YP62	0.92	38.095	64	0.141892	0.0606936
d__Archaea;p__Thermoplasmatota;c__JASLWR01;o__JASLWR01;f__JASLWR01;g__JASLWR01;s__JASLWR01 sp030740765	GCA_030740765	GCA_030740765_000000000119	.	CDS	7084	7557	.	+	.	GCA_030740765___983	1	OG0000004	PF02502.23	Pfam:PF02502.23	Ribose/Galactose Isomerase				158	9	157	151	Ribose 5-phosphate isomerase B	A0A1S2R167	1.08e-64	63.758	516	0.943038	0.986755
d__Archaea;p__Thermoplasmatota;c__JASLWR01;o__JASLWR01;f__JASLWR01;g__JASLWR01;s__JASLWR01 sp030740765	GCA_030740765	GCA_030740765_000000000119	.	CDS	7605	7889	.	+	.	GCA_030740765___984	1	OG0000008	PF03319.18	Pfam:PF03319.18	Ethanolamine utilisation protein EutN/carboxysome	P_orange	P	SPU4	95	1	86	90	Ethanolamine utilization protein EutN	A0A263BX48	5.92e-22	50.575	223	0.905263	0.955556
d__Archaea;p__Thermoplasmatota;c__JASLWR01;o__JASLWR01;f__JASLWR01;g__JASLWR01;s__JASLWR01 sp030740765	GCA_030740765	GCA_030740765_000000000119	.	CDS	7985	8278	.	+	.	GCA_030740765___985	1	OG0000001	PF00936.24	Pfam:PF00936.24	BMC domain	H_fuchsia	H	EUT2D	98	1	89	93	BMC domain-containing protein	A0A6A8D7T6	8.33e-40	77.528	340	0.908163	0.956989
d__Archaea;p__Thermoplasmatota;c__JASLWR01;o__JASLWR01;f__JASLWR01;g__JASLWR01;s__JASLWR01 sp030740765	GCA_030740765	GCA_030740765_000000000119	.	CDS	8380	9795	.	+	.	GCA_030740765___986	1	OG0000006	PF01791.14	Pfam:PF01791.14	DeoC/LacD family aldolase				472	262	471	217	Deoxyribose-phosphate aldolase	A0A3Q9HTB1	1.74e-102	73.81	803	0.444915	0.967742
d__Archaea;p__Thermoplasmatota;c__JASLWR01;o__JASLWR01;f__JASLWR01;g__JASLWR01;s__JASLWR01 sp030740765	GCA_030740765	GCA_030740765_000000000119	.	CDS	8380	9795	.	+	.	GCA_030740765___986	2	OG0000006							472	218	253	299	Deoxyribose-phosphate aldolase	A0A0P1N0W9	0.057	52.778	104	0.0762712	0.120401
d__Archaea;p__Thermoplasmatota;c__JASLWR01;o__JASLWR01;f__JASLWR01;g__JASLWR01;s__JASLWR01 sp030740765	GCA_030740765	GCA_030740765_000000000119	.	CDS	9835	11637	.	+	.	GCA_030740765___987	1	OG0000020	NA	NA	NA				601	75	214	391	Oligoribonuclease	A0A0K9GCJ9	0.21	27.143	105	0.232945	0.358056
d__Archaea;p__Thermoplasmatota;c__JASLWR01;o__JASLWR01;f__JASLWR01;g__JASLWR01;s__JASLWR01 sp030740765	GCA_030740765	GCA_030740765_000000000119	.	CDS	11691	12629	.	+	.	GCA_030740765___988	1	OG0000021	NA	NA	NA				313	49	138	345	Arginine N-succinyltransferase	A1JS43	0.14	28.723	85	0.28754	0.26087
d__Archaea;p__Thermoplasmatota;c__JASLWR01;o__JASLWR01;f__JASLWR01;g__JASLWR01;s__JASLWR01 sp030740765	GCA_030740765	GCA_030740765_000000000119	.	CDS	12652	13593	.	+	.	GCA_030740765___989	1	OG0000022	PF00254.33	Pfam:PF00254.33	FKBP-type peptidyl-prolyl cis-trans isomerase				314	179	313	177	Peptidyl-prolyl cis-trans isomerase	F8AZ26	4.32e-06	28.676	134	0.429936	0.762712
d__Archaea;p__Thermoplasmatota;c__JASLWR01;o__JASLWR01;f__JASLWR01;g__JASLWR01;s__JASLWR01 sp030740765	GCA_030740765	GCA_030740765_000000000119	.	CDS	12652	13593	.	+	.	GCA_030740765___989	2	OG0000022							314	112	165	420	Alpha-galactosidase NEW3 domain-containing protein	A0A949NI33	3.7	33.333	87	0.171975	0.128571
d__Archaea;p__Thermoplasmatota;c__JASLWR01;o__JASLWR01;f__JASLWR01;g__JASLWR01;s__JASLWR01 sp030740765	GCA_030740765	GCA_030740765_000000000119	.	CDS	14345	14578	.	+	.	GCA_030740765___990	1	OG0000023	PF01667.22	Pfam:PF01667.22	Ribosomal protein S27				78	3	67	65	Small ribosomal subunit protein eS27	B6YT34	7.5e-17	46.154	171	0.833333	1
d__Archaea;p__Thermoplasmatota;c__JASLWR01;o__JASLWR01;f__JASLWR01;g__JASLWR01;s__JASLWR01 sp030740765	GCA_030740765	GCA_030740765_000000000119	.	CDS	14571	15344	.	+	.	GCA_030740765___991	1	OG0000024	PF07541.17	Pfam:PF07541.17	Eukaryotic translation initiation factor 2 alpha subunit				258	7	257	254	Translation initiation factor 2 subunit alpha	B5IFN2	4.81e-101	56.972	776	0.972868	0.988189
d__Archaea;p__Thermoplasmatota;c__JASLWR01;o__JASLWR01;f__JASLWR01;g__JASLWR01;s__JASLWR01 sp030740765	GCA_030740765	GCA_030740765_000000000119	.	CDS	15527	16294	.	+	.	GCA_030740765___992	1	OG0000025	PF09754.14	Pfam:PF09754.14	PAC2 family				256	1	237	252	Proteasome assembly chaperone family protein	A0A0Q4BG64	1.1e-75	50.84	608	0.925781	0.940476
d__Archaea;p__Thermoplasmatota;c__JASLWR01;o__JASLWR01;f__JASLWR01;g__JASLWR01;s__JASLWR01 sp030740765	GCA_030740765	GCA_030740765_000000000119	.	CDS	16395	17306	.	+	.	GCA_030740765___993	1	OG0000038	PF01026.26	Pfam:PF01026.26	TatD related DNase				304	26	303	279	Metal-dependent hydrolase	U5Q5A4	1.41e-96	51.439	754	0.914474	0.996416
d__Archaea;p__SpSt-1190;c__SpSt-1190;o__JASMDC01;f__JASMDC01;g__JASMDC01;s__JASMDC01 sp030753015	GCA_030753015	GCA_030753015_000000000033	.	CDS	59795	60421	.	-	.	GCA_030753015___2389	1	OG0000015	PF00596.26	Pfam:PF00596.26	Class II Aldolase and Adducin N-terminal domain				209	1	203	293	Class II aldolase/adducin family protein	A0A373Q1F6	5.61e-64	47.291	529	0.971292	0.692833
d__Archaea;p__SpSt-1190;c__SpSt-1190;o__JASMDC01;f__JASMDC01;g__JASMDC01;s__JASMDC01 sp030753015	GCA_030753015	GCA_030753015_000000000033	.	CDS	60479	61891	.	-	.	GCA_030753015___2390	1	OG0000006	PF01791.14	Pfam:PF01791.14	DeoC/LacD family aldolase				471	252	463	222	Deoxyribose-phosphate aldolase	A0A4R1QH08	2.62e-100	71.698	789	0.450106	0.954955
d__Archaea;p__SpSt-1190;c__SpSt-1190;o__JASMDC01;f__JASMDC01;g__JASMDC01;s__JASMDC01 sp030753015	GCA_030753015	GCA_030753015_000000000033	.	CDS	60479	61891	.	-	.	GCA_030753015___2390	2	OG0000006							471	5	196	257	Flavoprotein domain-containing protein	A0A8A0RKR8	9.62e-14	26.396	191	0.407643	0.747082
d__Archaea;p__SpSt-1190;c__SpSt-1190;o__JASMDC01;f__JASMDC01;g__JASMDC01;s__JASMDC01 sp030753015	GCA_030753015	GCA_030753015_000000000033	.	CDS	61897	62187	.	-	.	GCA_030753015___2391	1	OG0000000	PF03319.18	Pfam:PF03319.18	Ethanolamine utilisation protein EutN/carboxysome	P_orange	P	FRAG2	97	1	88	94	Ethanolamine utilization protein EutN	A0A0U1NYR5	4e-19	43.182	205	0.907216	0.93617
d__Archaea;p__SpSt-1190;c__SpSt-1190;o__JASMDC01;f__JASMDC01;g__JASMDC01;s__JASMDC01 sp030753015	GCA_030753015	GCA_030753015_000000000033	.	CDS	62312	62389	.	-	.	GCA_030753015___2392	1	OG0000039	NA	NA	NA				26	5	17	153	Aspartate carbamoyltransferase regulatory chain	P08421	0.27	92.308	64	0.5	0.0849673
d__Archaea;p__SpSt-1190;c__SpSt-1190;o__JASMDC01;f__JASMDC01;g__JASMDC01;s__JASMDC01 sp030753015	GCA_030753015	GCA_030753015_000000000051	.	CDS	144616	145095	.	+	.	GCA_030753015___113	1	OG0000017	NA	NA	NA				160	15	80	891	Oligopeptide transporter 6	M3J861	0.46	32.353	94	0.4125	0.0740741
d__Archaea;p__SpSt-1190;c__SpSt-1190;o__JASMDC01;f__JASMDC01;g__JASMDC01;s__JASMDC01 sp030753015	GCA_030753015	GCA_030753015_000000000051	.	CDS	145655	146296	.	+	.	GCA_030753015___114	1	OG0000014	PF00936.24	Pfam:PF00936.24	BMC domain	Tdp_lightLightGreen	Tdp	SPU3	214	7	209	206	BMC domain-containing protein	A0A7V8QJ76	3.96e-73	51.724	583	0.948598	0.985437
d__Archaea;p__SpSt-1190;c__SpSt-1190;o__JASMDC01;f__JASMDC01;g__JASMDC01;s__JASMDC01 sp030753015	GCA_030753015	GCA_030753015_000000000051	.	CDS	146404	146718	.	+	.	GCA_030753015___115	1	OG0000001	PF00936.24	Pfam:PF00936.24	BMC domain	H_fuchsia	H	FRAG1	105	6	91	90	Propanediol utilization protein PduA	A0A0K9NCB9	2.95e-41	83.721	351	0.819048	0.955556
d__Archaea;p__SpSt-1190;c__SpSt-1190;o__JASMDC01;f__JASMDC01;g__JASMDC01;s__JASMDC01 sp030753015	GCA_030753015	GCA_030753015_000000000051	.	CDS	146795	147523	.	+	.	GCA_030753015___116	1	OG0000007	NA	NA	NA				243	101	241	278	Uncharacterized protein	A0A089M011	2.2e-11	31.724	175	0.580247	0.507194
d__Archaea;p__SpSt-1190;c__SpSt-1190;o__JASMDC01;f__JASMDC01;g__JASMDC01;s__JASMDC01 sp030753015	GCA_030753015	GCA_030753015_000000000051	.	CDS	146795	147523	.	+	.	GCA_030753015___116	2	OG0000007							243	55	99	3925	Polyketide synthase ThaH	Q2T4N2	0.48	44.898	72	0.185185	0.011465
d__Archaea;p__SpSt-1190;c__SpSt-1190;o__JASMDC01;f__JASMDC01;g__JASMDC01;s__JASMDC01 sp030753015	GCA_030753015	GCA_030753015_000000000051	.	CDS	147561	147875	.	+	.	GCA_030753015___117	1	OG0000000	PF03319.18	Pfam:PF03319.18	Ethanolamine utilisation protein EutN/carboxysome	P_heather	P	SPU4	105	1	100	100	Ethanolamine utilization protein EutN	A0A4Y8Q1G8	4.33e-28	51	265	0.952381	1
d__Archaea;p__SpSt-1190;c__SpSt-1190;o__JASMDC01;f__JASMDC01;g__JASMDC01;s__JASMDC01 sp030753015	GCA_030753015	GCA_030753015_000000000051	.	CDS	147887	149317	.	+	.	GCA_030753015___118	1	OG0000002	PF00171.27	Pfam:PF00171.27	Aldehyde dehydrogenase family				477	1	476	467	CoA-acylating propionaldehyde dehydrogenase	A0A0M2NGP4	8e-177	55.042	1319	0.997904	1.01927
d__Archaea;p__SpSt-1190;c__SpSt-1190;o__JASMDC01;f__JASMDC01;g__JASMDC01;s__JASMDC01 sp030753015	GCA_030753015	GCA_030753015_000000000051	.	CDS	149329	150663	.	+	.	GCA_030753015___119	1	OG0000003	PF01512.22	Pfam:PF01512.22	Respiratory-chain NADH dehydrogenase 51 Kd subunit				445	1	442	443	Na+-translocating ferredoxin:NAD+ oxidoreductase RnfC subunit	A0A841L5E6	4.39e-150	52.809	1137	0.993258	0.997743
d__Archaea;p__SpSt-1190;c__SpSt-1190;o__JASMDC01;f__JASMDC01;g__JASMDC01;s__JASMDC01 sp030753015	GCA_030753015	GCA_030753015_000000000051	.	CDS	150668	151216	.	+	.	GCA_030753015___120	1	OG0000005	PF00936.24	Pfam:PF00936.24	BMC domain	Ts_stormyBlue	Ts	EUT2D	183	1	177	182	Microcompartments protein	D5X8G0	5.48e-70	59.887	556	0.967213	0.972527
d__Archaea;p__SpSt-1190;c__SpSt-1190;o__JASMDC01;f__JASMDC01;g__JASMDC01;s__JASMDC01 sp030753015	GCA_030753015	GCA_030753015_000000000051	.	CDS	151245	151550	.	+	.	GCA_030753015___121	1	OG0000001	PF00936.24	Pfam:PF00936.24	BMC domain	H_fuchsia	H	FRAG1	102	9	95	92	Propanediol utilization microcompartment protein PduA	A0A417GNA1	3.04e-37	78.161	324	0.852941	0.945652
d__Archaea;p__SpSt-1190;c__SpSt-1190;o__JASMDC01;f__JASMDC01;g__JASMDC01;s__JASMDC01 sp030753015	GCA_030753015	GCA_030753015_000000000051	.	CDS	151551	151841	.	+	.	GCA_030753015___122	1	OG0000000	PF03319.18	Pfam:PF03319.18	Ethanolamine utilisation protein EutN/carboxysome	P_grey	P	SPU4	97	1	88	88	Carbon dioxide concentrating mechanism protein CcmL	A0A9C7GAP5	1.19e-20	46.591	214	0.907216	1
d__Archaea;p__SpSt-1190;c__SpSt-1190;o__JASMDC01;f__JASMDC01;g__JASMDC01;s__JASMDC01 sp030753015	GCA_030753015	GCA_030753015_000000000051	.	CDS	151844	152773	.	+	.	GCA_030753015___123	1	OG0000013	PF00121.23	Pfam:PF00121.23	Triosephosphate isomerase				310	55	295	248	Triosephosphate isomerase	A0A1T5MPU2	7.47e-86	50.413	680	0.777419	0.971774
d__Archaea;p__SpSt-1190;c__SpSt-1190;o__JASMDC01;f__JASMDC01;g__JASMDC01;s__JASMDC01 sp030753015	GCA_030753015	GCA_030753015_000000000051	.	CDS	151844	152773	.	+	.	GCA_030753015___123	2	OG0000013							310	1	52	667	VC_2705 family sodium/solute symporter	A0A853IQF1	0.74	40.385	82	0.167742	0.077961
d__Archaea;p__SpSt-1190;c__SpSt-1190;o__JASMDC01;f__JASMDC01;g__JASMDC01;s__JASMDC01 sp030753015	GCA_030753015	GCA_030753015_000000000051	.	CDS	152780	153262	.	+	.	GCA_030753015___124	1	OG0000004	PF02502.23	Pfam:PF02502.23	Ribose/Galactose Isomerase				161	8	156	151	Ribose-5-phosphate isomerase	A0A2V3VV58	8.31e-60	57.718	484	0.925466	0.986755
d__Archaea;p__SpSt-1190;c__SpSt-1190;o__JASMDC01;f__JASMDC01;g__JASMDC01;s__JASMDC01 sp030753015	GCA_030753015	GCA_030753015_000000000051	.	CDS	153516	154310	.	+	.	GCA_030753015___125	1	OG0000019	NA	NA	NA				265	15	59	186	Type IV pilin	A0A832V4U9	9e-07	53.333	138	0.169811	0.241935
d__Archaea;p__SpSt-1190;c__SpSt-1190;o__JASMDC01;f__JASMDC01;g__JASMDC01;s__JASMDC01 sp030753015	GCA_030753015	GCA_030753015_000000000051	.	CDS	153516	154310	.	+	.	GCA_030753015___125	2	OG0000019							265	201	251	135	Aspartate 1-decarboxylase	A1TG34	0.66	32.075	74	0.192453	0.377778
d__Archaea;p__SpSt-1190;c__SpSt-1190;o__JASMDC01;f__JASMDC01;g__JASMDC01;s__JASMDC01 sp030753015	GCA_030753015	GCA_030753015_000000000051	.	CDS	154610	154777	.	+	.	GCA_030753015___126	1	OG0000016	NA	NA	NA				56	3	52	165	Uncharacterized protein	A0A832V031	4.53e-09	48	138	0.892857	0.30303
d__Archaea;p__Thermoplasmatota;c__JASLWR01;o__JASLWR01;f__JASLWR01;g__;s__	GOMC_bin_14106	GOMC_bin_14106_k141_74460	.	CDS	169392	172496	.	+	.	GOMC_bin_14106___193	1	OG0000040	PF17957.6	Pfam:PF17957.6	Bacterial Ig domain				1035	501	854	1228	Uncharacterized protein	I0I4E3	1.04e-85	50.282	796	0.342029	0.288274
d__Archaea;p__Thermoplasmatota;c__JASLWR01;o__JASLWR01;f__JASLWR01;g__;s__	GOMC_bin_14106	GOMC_bin_14106_k141_74460	.	CDS	169392	172496	.	+	.	GOMC_bin_14106___193	2	OG0000040							1035	294	491	3410	PKD domain-containing protein	A0A0K2SJ37	1.27e-11	31.5	192	0.191304	0.0580645
d__Archaea;p__Thermoplasmatota;c__JASLWR01;o__JASLWR01;f__JASLWR01;g__;s__	GOMC_bin_14106	GOMC_bin_14106_k141_74460	.	CDS	169392	172496	.	+	.	GOMC_bin_14106___193	3	OG0000040							1035	34	85	885	Dystroglycan 1	A0A8B7ZKZ4	2.8	36.842	89	0.0502415	0.0587571
d__Archaea;p__Thermoplasmatota;c__JASLWR01;o__JASLWR01;f__JASLWR01;g__;s__	GOMC_bin_14106	GOMC_bin_14106_k141_74460	.	CDS	172760	173785	.	+	.	GOMC_bin_14106___194	1	OG0000029	PF00936.24	Pfam:PF00936.24	BMC domain	H_fuchsia	H	MIC4	342	3	66	90	Carboxysome shell protein	A0A4P5P5M0	2.73e-07	39.062	138	0.187135	0.711111
d__Archaea;p__Thermoplasmatota;c__JASLWR01;o__JASLWR01;f__JASLWR01;g__;s__	GOMC_bin_14106	GOMC_bin_14106_k141_74460	.	CDS	172760	173785	.	+	.	GOMC_bin_14106___194	2	OG0000029							342	29	144	364	Fic family protein	A0A7D5RLV4	0.25	27.731	100	0.339181	0.318681
d__Archaea;p__Thermoplasmatota;c__JASLWR01;o__JASLWR01;f__JASLWR01;g__;s__	GOMC_bin_14106	GOMC_bin_14106_k141_74460	.	CDS	173867	174763	.	+	.	GOMC_bin_14106___195	1	OG0000041	NA	NA	NA				299	8	120	988	Prefoldin subunit 3	A0A2S4L0E9	1.7	31.092	95	0.377926	0.114372
d__Archaea;p__Thermoplasmatota;c__JASLWR01;o__JASLWR01;f__JASLWR01;g__;s__	GOMC_bin_14106	GOMC_bin_14106_k141_989445	.	CDS	70869	75377	.	+	.	GOMC_bin_14106___1977	1	OG0000042	PF17957.6	Pfam:PF17957.6	Bacterial Ig domain				1503	137	390	1767	VCBS repeat-containing protein	A0A926YDY1	5.65e-23	33.962	295	0.168995	0.143746
d__Archaea;p__Thermoplasmatota;c__JASLWR01;o__JASLWR01;f__JASLWR01;g__;s__	GOMC_bin_14106	GOMC_bin_14106_k141_989445	.	CDS	70869	75377	.	+	.	GOMC_bin_14106___1977	2	OG0000042							1503	11	98	173	N-acetyltransferase domain-containing protein	A0A0R3JX87	2.5	26.087	85	0.0585496	0.508671
d__Archaea;p__Thermoplasmatota;c__JASLWR01;o__JASLWR01;f__JASLWR01;g__;s__	GOMC_bin_14106	GOMC_bin_14106_k141_989445	.	CDS	70869	75377	.	+	.	GOMC_bin_14106___1977	3	OG0000042							1503	576	858	1515	Chitodextrinase	A0A5B9VVL5	4.96e-11	24.825	192	0.18829	0.186799
d__Archaea;p__Thermoplasmatota;c__JASLWR01;o__JASLWR01;f__JASLWR01;g__;s__	GOMC_bin_14106	GOMC_bin_14106_k141_989445	.	CDS	75553	78624	.	+	.	GOMC_bin_14106___1978	1	OG0000043	PF18911.5	Pfam:PF18911.5	PKD domain				1024	408	835	2136	PKD domain-containing protein	A0A4D6HB89	6.89e-58	37.85	584	0.417969	0.200375
d__Archaea;p__Thermoplasmatota;c__JASLWR01;o__JASLWR01;f__JASLWR01;g__;s__	GOMC_bin_14106	GOMC_bin_14106_k141_989445	.	CDS	75553	78624	.	+	.	GOMC_bin_14106___1978	2	OG0000043							1024	72	400	799	SpaA-like prealbumin-like fold domain-containing protein	A0A160T9J6	4.04e-48	35.952	468	0.321289	0.411765
d__Archaea;p__Thermoplasmatota;c__JASLWR01;o__JASLWR01;f__JASLWR01;g__;s__	GOMC_bin_14106	GOMC_bin_14106_k141_989445	.	CDS	75553	78624	.	+	.	GOMC_bin_14106___1978	3	OG0000043							1024	49	128	196	Uncharacterized protein	A0A2G8KSH5	0.29	28.395	95	0.078125	0.408163
d__Archaea;p__Thermoplasmatota;c__JASLWR01;o__JASLWR01;f__JASLWR01;g__;s__	GOMC_bin_14106	GOMC_bin_14106_k141_989445	.	CDS	78977	79606	.	+	.	GOMC_bin_14106___1979	1	OG0000014	PF00936.24	Pfam:PF00936.24	BMC domain	Tdp_lightLightGreen	Tdp	SPU3	210	6	208	226	BMC circularly permuted domain-containing protein	A0A1L9QXE0	7.3e-73	54.187	582	0.966667	0.89823
d__Archaea;p__Thermoplasmatota;c__JASLWR01;o__JASLWR01;f__JASLWR01;g__;s__	GOMC_bin_14106	GOMC_bin_14106_k141_989445	.	CDS	79596	80375	.	+	.	GOMC_bin_14106___1980	1	OG0000007	NA	NA	NA				260	80	258	248	Uncharacterized protein	A0A3Q9QSD8	1.84e-07	28.061	146	0.688462	0.721774
d__Archaea;p__Thermoplasmatota;c__JASLWR01;o__JASLWR01;f__JASLWR01;g__;s__	GOMC_bin_14106	GOMC_bin_14106_k141_989445	.	CDS	79596	80375	.	+	.	GOMC_bin_14106___1980	2	OG0000007							260	17	79	547	Cytochrome P450	A0A166L119	0.76	35.897	85	0.242308	0.115174
d__Archaea;p__Thermoplasmatota;c__JASLWR01;o__JASLWR01;f__JASLWR01;g__;s__	GOMC_bin_14106	GOMC_bin_14106_k141_989445	.	CDS	80424	80717	.	+	.	GOMC_bin_14106___1981	1	OG0000008	PF03319.18	Pfam:PF03319.18	Ethanolamine utilisation protein EutN/carboxysome	P_heather	P	SPU4	98	1	97	100	Ethanolamine utilization protein EutN	A0A4Y8Q1G8	3.21e-29	54.639	272	0.989796	0.97
d__Archaea;p__Thermoplasmatota;c__JASLWR01;o__JASLWR01;f__JASLWR01;g__;s__	GOMC_bin_14106	GOMC_bin_14106_k141_989445	.	CDS	80736	82166	.	+	.	GOMC_bin_14106___1982	1	OG0000002	PF00171.27	Pfam:PF00171.27	Aldehyde dehydrogenase family				477	1	476	469	Propionaldehyde dehydrogenase	A0A1H8W7S8	0	53.151	1361	0.997904	1.01493
d__Archaea;p__Thermoplasmatota;c__JASLWR01;o__JASLWR01;f__JASLWR01;g__;s__	GOMC_bin_14106	GOMC_bin_14106_k141_989445	.	CDS	82214	83575	.	+	.	GOMC_bin_14106___1983	1	OG0000003	PF01512.22	Pfam:PF01512.22	Respiratory-chain NADH dehydrogenase 51 Kd subunit				454	22	444	444	Electron transport complex protein RnfC	A0A4Z0R7L2	2.17e-133	46.588	1028	0.931718	0.952703
d__Archaea;p__Thermoplasmatota;c__JASLWR01;o__JASLWR01;f__JASLWR01;g__;s__	GOMC_bin_14106	GOMC_bin_14106_k141_989445	.	CDS	83572	84129	.	+	.	GOMC_bin_14106___1984	1	OG0000005	PF00936.24	Pfam:PF00936.24	BMC domain	Ts_paleMagenta	Ts	PDU1D	186	1	182	182	Propanediol utilization protein	A0A1D8GKB2	2.9e-57	48.901	473	0.978495	1
d__Archaea;p__Thermoplasmatota;c__JASLWR01;o__JASLWR01;f__JASLWR01;g__;s__	GOMC_bin_14106	GOMC_bin_14106_k141_989445	.	CDS	84227	84733	.	+	.	GOMC_bin_14106___1985	1	OG0000000	PF03319.18	Pfam:PF03319.18	Ethanolamine utilisation protein EutN/carboxysome	P_grey	P	SPU2	169	1	96	88	Carbon dioxide concentrating mechanism protein CcmL	A0A9C7GAP5	3.03e-20	41.667	218	0.568047	1.09091
d__Archaea;p__Thermoplasmatota;c__JASLWR01;o__JASLWR01;f__JASLWR01;g__;s__	GOMC_bin_14106	GOMC_bin_14106_k141_989445	.	CDS	84740	85654	.	+	.	GOMC_bin_14106___1986	1	OG0000013	PF00121.23	Pfam:PF00121.23	Triosephosphate isomerase				305	54	301	251	Triosephosphate isomerase	F0S313	3.29e-85	50.806	676	0.813115	0.988048
d__Archaea;p__Thermoplasmatota;c__JASLWR01;o__JASLWR01;f__JASLWR01;g__;s__	GOMC_bin_14106	GOMC_bin_14106_k141_989445	.	CDS	85651	86130	.	+	.	GOMC_bin_14106___1987	1	OG0000004	PF02502.23	Pfam:PF02502.23	Ribose/Galactose Isomerase				160	5	154	151	RpiB/LacA/LacB family sugar-phosphate isomerase	A0A0U1NYU2	1.09e-64	61.333	516	0.9375	0.993377
d__Archaea;p__Thermoplasmatota;c__JASLWR01;o__JASLWR01;f__JASLWR01;g__;s__	GOMC_bin_14106	GOMC_bin_14106_k141_989445	.	CDS	86233	86520	.	+	.	GOMC_bin_14106___1988	1	OG0000008	PF03319.18	Pfam:PF03319.18	Ethanolamine utilisation protein EutN/carboxysome	P_orange	P	SPU4	96	1	93	95	Ethanolamine utilization protein EutN/carboxysome structural protein Ccml	W1SIG2	2.52e-20	44.681	212	0.96875	0.978947
d__Archaea;p__Thermoplasmatota;c__JASLWR01;o__JASLWR01;f__JASLWR01;g__;s__	GOMC_bin_14106	GOMC_bin_14106_k141_989445	.	CDS	86826	87119	.	+	.	GOMC_bin_14106___1989	1	OG0000001	PF00936.24	Pfam:PF00936.24	BMC domain	H_fuchsia	H	SPU6	98	8	93	93	BMC domain-containing protein	A0A6A8D7T6	1.78e-37	76.744	325	0.877551	0.924731
d__Archaea;p__Thermoplasmatota;c__JASLWR01;o__JASLWR01;f__JASLWR01;g__;s__	GOMC_bin_14106	GOMC_bin_14106_k141_989445	.	CDS	87451	88890	.	+	.	GOMC_bin_14106___1990	1	OG0000006	PF01791.14	Pfam:PF01791.14	DeoC/LacD family aldolase				480	270	479	217	Deoxyribose-phosphate aldolase	A0A3Q9HTB1	3e-101	75.238	795	0.4375	0.967742
d__Archaea;p__Thermoplasmatota;c__JASLWR01;o__JASLWR01;f__JASLWR01;g__;s__	GOMC_bin_14106	GOMC_bin_14106_k141_989445	.	CDS	87451	88890	.	+	.	GOMC_bin_14106___1990	2	OG0000006							480	6	88	293	Beta-lactamase-like protein 2 homolog	A0A6J1P037	0.37	32.941	98	0.172917	0.283276
d__Archaea;p__Thermoplasmatota;c__JASLWR01;o__JASLWR01;f__JASLWR01;g__;s__	GOMC_bin_14106	GOMC_bin_14106_k141_989445	.	CDS	89004	90863	.	+	.	GOMC_bin_14106___1991	1	OG0000020	NA	NA	NA				620	198	338	364	Para-aminobenzoate N-oxygenase AurF	A0A919MH53	0.083	25.828	109	0.227419	0.387363
d__Archaea;p__Thermoplasmatota;c__JASLWR01;o__JASLWR01;f__JASLWR01;g__;s__	GOMC_bin_14106	GOMC_bin_14106_k141_989445	.	CDS	91125	92012	.	+	.	GOMC_bin_14106___1992	1	OG0000021	NA	NA	NA				296	252	295	156	Peptidyl-prolyl cis-trans isomerase	A0A2P6ATH4	0.33	38.298	96	0.148649	0.282051
d__Archaea;p__Thermoplasmatota;c__JASLWR01;o__JASLWR01;f__JASLWR01;g__;s__	GOMC_bin_14106	GOMC_bin_14106_k141_989445	.	CDS	92025	92951	.	+	.	GOMC_bin_14106___1993	1	OG0000022	PF00254.33	Pfam:PF00254.33	FKBP-type peptidyl-prolyl cis-trans isomerase				309	224	305	119	Peptidyl-prolyl cis-trans isomerase	A0A0K1RBM2	1.07e-09	40.964	157	0.265372	0.689076
d__Archaea;p__Thermoplasmatota;c__JASLWR01;o__JASLWR01;f__JASLWR01;g__;s__	GOMC_bin_14106	GOMC_bin_14106_k141_989445	.	CDS	92025	92951	.	+	.	GOMC_bin_14106___1993	2	OG0000022							309	119	214	373	Alpha-galactosidase NEW3 domain-containing protein (Fragment)	A0A0P9DMQ8	0.012	35	109	0.31068	0.257373
d__Archaea;p__Thermoplasmatota;c__JASLWR01;o__JASLWR01;f__JASLWR01;g__;s__	GOMC_bin_14106	GOMC_bin_14106_k141_989445	.	CDS	93195	93473	.	+	.	GOMC_bin_14106___1994	1	OG0000044	PF00935.24	Pfam:PF00935.24	Ribosomal protein L44				93	1	92	92	Large ribosomal subunit protein eL42	M4YU35	4.39e-41	71.739	348	0.989247	1
d__Archaea;p__Thermoplasmatota;c__JASLWR01;o__JASLWR01;f__JASLWR01;g__;s__	GOMC_bin_14106	GOMC_bin_14106_k141_989445	.	CDS	93479	93694	.	+	.	GOMC_bin_14106___1995	1	OG0000023	PF01667.22	Pfam:PF01667.22	Ribosomal protein S27				72	10	67	58	Small ribosomal subunit protein eS27	Q0W8M3	1.39e-18	62.069	196	0.805556	1
d__Archaea;p__Thermoplasmatota;c__JASLWR01;o__JASLWR01;f__JASLWR01;g__;s__	GOMC_bin_14106	GOMC_bin_14106_k141_989445	.	CDS	93691	94482	.	+	.	GOMC_bin_14106___1996	1	OG0000024	PF07541.17	Pfam:PF07541.17	Eukaryotic translation initiation factor 2 alpha subunit				264	13	263	254	Translation initiation factor 2 subunit alpha	B5IFN2	1.52e-94	52.59	734	0.950758	0.988189
d__Archaea;p__Thermoplasmatota;c__JASLWR01;o__JASLWR01;f__JASLWR01;g__;s__	GOMC_bin_14106	GOMC_bin_14106_k141_989445	.	CDS	94678	95445	.	+	.	GOMC_bin_14106___1997	1	OG0000025	PF09754.14	Pfam:PF09754.14	PAC2 family				256	2	254	252	Proteasome assembly chaperone family protein	A0AA90U3B1	9.83e-62	42.126	516	0.988281	1.00397
d__Archaea;p__SpSt-1190;c__SpSt-1190;o__JASMDC01;f__JASMDC01;g__JASMDC01;s__	GOMC_bin_15697	GOMC_bin_15697_k63_721263	.	CDS	21838	22362	.	-	.	GOMC_bin_15697___285	1	OG0000015	PF00596.26	Pfam:PF00596.26	Class II Aldolase and Adducin N-terminal domain				175	1	173	294	Class II aldolase/adducin family protein	A0A7X5R6M4	3.09e-51	46.821	441	0.988571	0.588435
d__Archaea;p__SpSt-1190;c__SpSt-1190;o__JASMDC01;f__JASMDC01;g__JASMDC01;s__	GOMC_bin_15697	GOMC_bin_15697_k63_721263	.	CDS	22522	23940	.	-	.	GOMC_bin_15697___286	1	OG0000006	PF01791.14	Pfam:PF01791.14	DeoC/LacD family aldolase				473	254	472	222	Deoxyribose-phosphate aldolase	A0A4R1QH08	8.73e-100	69.863	786	0.463002	0.986486
d__Archaea;p__SpSt-1190;c__SpSt-1190;o__JASMDC01;f__JASMDC01;g__JASMDC01;s__	GOMC_bin_15697	GOMC_bin_15697_k63_721263	.	CDS	22522	23940	.	-	.	GOMC_bin_15697___286	2	OG0000006							473	8	158	269	Flavoprotein domain-containing protein	A0A402BS47	4.78e-11	31.126	172	0.319239	0.561338
d__Archaea;p__SpSt-1190;c__SpSt-1190;o__JASMDC01;f__JASMDC01;g__JASMDC01;s__	GOMC_bin_15697	GOMC_bin_15697_k63_721263	.	CDS	23940	24230	.	-	.	GOMC_bin_15697___287	1	OG0000000	PF03319.18	Pfam:PF03319.18	Ethanolamine utilisation protein EutN/carboxysome	P_orange	P	FRAG2	97	1	88	94	Ethanolamine utilization protein EutN	A0A0U1NYR5	5.78e-20	44.318	210	0.907216	0.93617
d__Archaea;p__SpSt-1190;c__SpSt-1190;o__JASMDC01;f__JASMDC01;g__JASMDC01;s__	GOMC_bin_15697	GOMC_bin_15697_k63_721263	.	CDS	24355	25086	.	-	.	GOMC_bin_15697___288	1	OG0000016	NA	NA	NA				244	3	51	165	Uncharacterized protein	A0A832V031	8.24e-07	48.98	137	0.20082	0.29697
d__Archaea;p__SpSt-1190;c__SpSt-1190;o__JASMDC01;f__JASMDC01;g__JASMDC01;s__	GOMC_bin_15697	GOMC_bin_15697_k63_721263	.	CDS	24355	25086	.	-	.	GOMC_bin_15697___288	2	OG0000016							244	104	166	194	Uncharacterized protein	A0A125YVP2	6.2	31.746	85	0.258197	0.324742
d__Archaea;p__SpSt-1190;c__SpSt-1190;o__JASMDC01;f__JASMDC01;g__JASMDC01;s__	GOMC_bin_15697	GOMC_bin_15697_k63_721263	.	CDS	25430	25885	.	-	.	GOMC_bin_15697___289	1	OG0000004	PF02502.23	Pfam:PF02502.23	Ribose/Galactose Isomerase				152	2	147	151	Ribose-5-phosphate isomerase	A0A2V3VV58	2.74e-58	57.534	473	0.960526	0.966887
d__Archaea;p__SpSt-1190;c__SpSt-1190;o__JASMDC01;f__JASMDC01;g__JASMDC01;s__	GOMC_bin_15697	GOMC_bin_15697_k63_721263	.	CDS	25925	26848	.	-	.	GOMC_bin_15697___290	1	OG0000013	PF00121.23	Pfam:PF00121.23	Triosephosphate isomerase				308	55	297	251	Triosephosphate isomerase	A0A1U9NHD2	4.1e-87	52.653	689	0.788961	0.968127
d__Archaea;p__SpSt-1190;c__SpSt-1190;o__JASMDC01;f__JASMDC01;g__JASMDC01;s__	GOMC_bin_15697	GOMC_bin_15697_k63_721263	.	CDS	25925	26848	.	-	.	GOMC_bin_15697___290	2	OG0000013							308	5	52	1333	Inositol hexakisphosphate and diphosphoinositol-pentakisphosphate kinase	E9DEG3	3.5	33.333	77	0.155844	0.036009
d__Archaea;p__SpSt-1190;c__SpSt-1190;o__JASMDC01;f__JASMDC01;g__JASMDC01;s__	GOMC_bin_15697	GOMC_bin_15697_k63_721263	.	CDS	26851	27141	.	-	.	GOMC_bin_15697___291	1	OG0000000	PF03319.18	Pfam:PF03319.18	Ethanolamine utilisation protein EutN/carboxysome	P_grey	P	SPU4	97	1	88	88	Carbon dioxide concentrating mechanism protein CcmL	A0A9C7GAP5	1.24e-19	42.045	207	0.907216	1
d__Archaea;p__SpSt-1190;c__SpSt-1190;o__JASMDC01;f__JASMDC01;g__JASMDC01;s__	GOMC_bin_15697	GOMC_bin_15697_k63_721263	.	CDS	27142	27447	.	-	.	GOMC_bin_15697___292	1	OG0000001	PF00936.24	Pfam:PF00936.24	BMC domain	H_fuchsia	H	FRAG1	102	9	95	92	Propanediol utilization microcompartment protein PduA	A0A417GNA1	2.33e-37	78.161	325	0.852941	0.945652
d__Archaea;p__SpSt-1190;c__SpSt-1190;o__JASMDC01;f__JASMDC01;g__JASMDC01;s__	GOMC_bin_15697	GOMC_bin_15697_k63_721263	.	CDS	27476	28024	.	-	.	GOMC_bin_15697___293	1	OG0000005	PF00936.24	Pfam:PF00936.24	BMC domain	Ts_stormyBlue	Ts	EUT2D	183	1	177	182	Microcompartments protein	D5X8G0	8.81e-71	59.887	562	0.967213	0.972527
d__Archaea;p__SpSt-1190;c__SpSt-1190;o__JASMDC01;f__JASMDC01;g__JASMDC01;s__	GOMC_bin_15697	GOMC_bin_15697_k63_721263	.	CDS	28029	29363	.	-	.	GOMC_bin_15697___294	1	OG0000003	PF01512.22	Pfam:PF01512.22	Respiratory-chain NADH dehydrogenase 51 Kd subunit				445	22	441	442	4Fe-4S ferredoxin-type domain-containing protein	A0A402BSM6	3.42e-150	54.028	1138	0.94382	0.950226
d__Archaea;p__SpSt-1190;c__SpSt-1190;o__JASMDC01;f__JASMDC01;g__JASMDC01;s__	GOMC_bin_15697	GOMC_bin_15697_k63_721263	.	CDS	29375	30805	.	-	.	GOMC_bin_15697___295	1	OG0000002	PF00171.27	Pfam:PF00171.27	Aldehyde dehydrogenase family				477	11	476	467	Aldehyde Dehydrogenase	D9S1Q6	4.11e-178	56.009	1328	0.976939	0.997859
d__Archaea;p__SpSt-1190;c__SpSt-1190;o__JASMDC01;f__JASMDC01;g__JASMDC01;s__	GOMC_bin_15697	GOMC_bin_15697_k63_721263	.	CDS	30817	31131	.	-	.	GOMC_bin_15697___296	1	OG0000000	PF03319.18	Pfam:PF03319.18	Ethanolamine utilisation protein EutN/carboxysome	P_heather	P	SPU4	105	1	100	100	Ethanolamine utilization protein EutN	A0A4Y8Q1G8	3.19e-28	52	266	0.952381	1
d__Archaea;p__SpSt-1190;c__SpSt-1190;o__JASMDC01;f__JASMDC01;g__JASMDC01;s__	GOMC_bin_15697	GOMC_bin_15697_k63_721263	.	CDS	31170	31898	.	-	.	GOMC_bin_15697___297	1	OG0000007	NA	NA	NA				243	101	241	278	Uncharacterized protein	A0A089M011	1.17e-10	31.034	169	0.580247	0.507194
d__Archaea;p__SpSt-1190;c__SpSt-1190;o__JASMDC01;f__JASMDC01;g__JASMDC01;s__	GOMC_bin_15697	GOMC_bin_15697_k63_721263	.	CDS	31170	31898	.	-	.	GOMC_bin_15697___297	2	OG0000007							243	2	71	265	AraC family transcriptional regulator	A0A418WNL9	1.6	31.429	84	0.288066	0.264151
d__Archaea;p__SpSt-1190;c__SpSt-1190;o__JASMDC01;f__JASMDC01;g__JASMDC01;s__	GOMC_bin_15697	GOMC_bin_15697_k63_721263	.	CDS	31974	32288	.	-	.	GOMC_bin_15697___298	1	OG0000001	PF00936.24	Pfam:PF00936.24	BMC domain	H_fuchsia	H	FRAG1	105	6	91	90	Propanediol utilization protein PduA	A0A0K9NCB9	1.42e-40	83.721	346	0.819048	0.955556
d__Archaea;p__SpSt-1190;c__SpSt-1190;o__JASMDC01;f__JASMDC01;g__JASMDC01;s__	GOMC_bin_15697	GOMC_bin_15697_k63_721263	.	CDS	32396	33037	.	-	.	GOMC_bin_15697___299	1	OG0000014	PF00936.24	Pfam:PF00936.24	BMC domain	Tdp_lightLightGreen	Tdp	SPU3	214	7	209	206	BMC domain-containing protein	A0A7V8QJ76	1.6e-73	52.217	585	0.948598	0.985437
d__Archaea;p__SpSt-1190;c__SpSt-1190;o__JASMDC01;f__JASMDC01;g__JASMDC01;s__	GOMC_bin_15697	GOMC_bin_15697_k63_721263	.	CDS	33597	34076	.	-	.	GOMC_bin_15697___300	1	OG0000017	NA	NA	NA				160	8	145	465	RNA helicase	A0A914IT88	0.038	25.517	102	0.8625	0.296774
d__Archaea;p__Halobacteriota;c__Archaeoglobi;o__Archaeoglobales;f__Archaeoglobaceae;g__Archaeoglobus_A;s__Archaeoglobus_A sp002494625	GOMC_bin_18837	GOMC_bin_18837_SRR1628698_k53_34634_1	.	CDS	75	725	.	+	.	GOMC_bin_18837___1778	1	OG0000001	PF00936.24	Pfam:PF00936.24	BMC domain	H_pumpkin	H	PDU1D	217	1	216	213	Propanediol utilization protein PduA	A0A8A0RK19	5.57e-89	77.315	688	0.995392	1.01408
d__Archaea;p__Halobacteriota;c__Archaeoglobi;o__Archaeoglobales;f__Archaeoglobaceae;g__Archaeoglobus_A;s__Archaeoglobus_A sp002494625	GOMC_bin_18837	GOMC_bin_18837_SRR1628698_k53_34634_1	.	CDS	1078	1356	.	+	.	GOMC_bin_18837___1779	1	OG0000001	PF00936.24	Pfam:PF00936.24	BMC domain	H_robinEggBlue	H	PDU1D	93	1	92	92	Propanediol utilization protein PduA	A0A8A0RID0	4.26e-54	95.652	434	0.989247	1
d__Archaea;p__Halobacteriota;c__Archaeoglobi;o__Archaeoglobales;f__Archaeoglobaceae;g__Archaeoglobus_A;s__Archaeoglobus_A sp002494625	GOMC_bin_18837	GOMC_bin_18837_SRR1628698_k53_34634_1	.	CDS	1444	2058	.	+	.	GOMC_bin_18837___1780	1	OG0000009	PF06130.17	Pfam:PF06130.17	Phosphate propanoyltransferase				205	1	204	209	Phosphate propanoyltransferase	A0A8A0RKR3	6.94e-126	87.255	929	0.995122	0.976077
d__Archaea;p__SpSt-1190;c__SpSt-1190;o__JASMDC01;f__JASMDC01;g__JASMDC01;s__	GOMC_bin_24171	GOMC_bin_24171_k63_824051	.	CDS	21838	22362	.	-	.	GOMC_bin_24171___2005	1	OG0000015	PF00596.26	Pfam:PF00596.26	Class II Aldolase and Adducin N-terminal domain				175	1	173	294	Class II aldolase/adducin family protein	A0A7X5R6M4	3.09e-51	46.821	441	0.988571	0.588435
d__Archaea;p__SpSt-1190;c__SpSt-1190;o__JASMDC01;f__JASMDC01;g__JASMDC01;s__	GOMC_bin_24171	GOMC_bin_24171_k63_824051	.	CDS	22522	23940	.	-	.	GOMC_bin_24171___2006	1	OG0000006	PF01791.14	Pfam:PF01791.14	DeoC/LacD family aldolase				473	254	472	222	Deoxyribose-phosphate aldolase	A0A4R1QH08	8.73e-100	69.863	786	0.463002	0.986486
d__Archaea;p__SpSt-1190;c__SpSt-1190;o__JASMDC01;f__JASMDC01;g__JASMDC01;s__	GOMC_bin_24171	GOMC_bin_24171_k63_824051	.	CDS	22522	23940	.	-	.	GOMC_bin_24171___2006	2	OG0000006							473	8	158	269	Flavoprotein domain-containing protein	A0A402BS47	4.78e-11	31.126	172	0.319239	0.561338
d__Archaea;p__SpSt-1190;c__SpSt-1190;o__JASMDC01;f__JASMDC01;g__JASMDC01;s__	GOMC_bin_24171	GOMC_bin_24171_k63_824051	.	CDS	23940	24230	.	-	.	GOMC_bin_24171___2007	1	OG0000000	PF03319.18	Pfam:PF03319.18	Ethanolamine utilisation protein EutN/carboxysome	P_orange	P	FRAG2	97	1	88	94	Ethanolamine utilization protein EutN	A0A0U1NYR5	5.78e-20	44.318	210	0.907216	0.93617
d__Archaea;p__SpSt-1190;c__SpSt-1190;o__JASMDC01;f__JASMDC01;g__JASMDC01;s__	GOMC_bin_24171	GOMC_bin_24171_k63_824051	.	CDS	24355	25086	.	-	.	GOMC_bin_24171___2008	1	OG0000016	NA	NA	NA				244	3	51	165	Uncharacterized protein	A0A832V031	8.24e-07	48.98	137	0.20082	0.29697
d__Archaea;p__SpSt-1190;c__SpSt-1190;o__JASMDC01;f__JASMDC01;g__JASMDC01;s__	GOMC_bin_24171	GOMC_bin_24171_k63_824051	.	CDS	24355	25086	.	-	.	GOMC_bin_24171___2008	2	OG0000016							244	104	166	194	Uncharacterized protein	A0A125YVP2	6.2	31.746	85	0.258197	0.324742
d__Archaea;p__SpSt-1190;c__SpSt-1190;o__JASMDC01;f__JASMDC01;g__JASMDC01;s__	GOMC_bin_24171	GOMC_bin_24171_k63_824051	.	CDS	25430	25885	.	-	.	GOMC_bin_24171___2009	1	OG0000004	PF02502.23	Pfam:PF02502.23	Ribose/Galactose Isomerase				152	2	147	151	Ribose-5-phosphate isomerase	A0A2V3VV58	2.74e-58	57.534	473	0.960526	0.966887
d__Archaea;p__SpSt-1190;c__SpSt-1190;o__JASMDC01;f__JASMDC01;g__JASMDC01;s__	GOMC_bin_24171	GOMC_bin_24171_k63_824051	.	CDS	25925	26848	.	-	.	GOMC_bin_24171___2010	1	OG0000013	PF00121.23	Pfam:PF00121.23	Triosephosphate isomerase				308	55	297	251	Triosephosphate isomerase	A0A1U9NHD2	4.1e-87	52.653	689	0.788961	0.968127
d__Archaea;p__SpSt-1190;c__SpSt-1190;o__JASMDC01;f__JASMDC01;g__JASMDC01;s__	GOMC_bin_24171	GOMC_bin_24171_k63_824051	.	CDS	25925	26848	.	-	.	GOMC_bin_24171___2010	2	OG0000013							308	5	52	1333	Inositol hexakisphosphate and diphosphoinositol-pentakisphosphate kinase	E9DEG3	3.5	33.333	77	0.155844	0.036009
d__Archaea;p__SpSt-1190;c__SpSt-1190;o__JASMDC01;f__JASMDC01;g__JASMDC01;s__	GOMC_bin_24171	GOMC_bin_24171_k63_824051	.	CDS	26851	27141	.	-	.	GOMC_bin_24171___2011	1	OG0000000	PF03319.18	Pfam:PF03319.18	Ethanolamine utilisation protein EutN/carboxysome	P_grey	P	SPU4	97	1	88	88	Carbon dioxide concentrating mechanism protein CcmL	A0A9C7GAP5	1.24e-19	42.045	207	0.907216	1
d__Archaea;p__SpSt-1190;c__SpSt-1190;o__JASMDC01;f__JASMDC01;g__JASMDC01;s__	GOMC_bin_24171	GOMC_bin_24171_k63_824051	.	CDS	27142	27447	.	-	.	GOMC_bin_24171___2012	1	OG0000001	PF00936.24	Pfam:PF00936.24	BMC domain	H_fuchsia	H	FRAG1	102	9	95	92	Propanediol utilization microcompartment protein PduA	A0A417GNA1	2.33e-37	78.161	325	0.852941	0.945652
d__Archaea;p__SpSt-1190;c__SpSt-1190;o__JASMDC01;f__JASMDC01;g__JASMDC01;s__	GOMC_bin_24171	GOMC_bin_24171_k63_824051	.	CDS	27476	28024	.	-	.	GOMC_bin_24171___2013	1	OG0000005	PF00936.24	Pfam:PF00936.24	BMC domain	Ts_stormyBlue	Ts	EUT2D	183	1	177	182	Microcompartments protein	D5X8G0	8.81e-71	59.887	562	0.967213	0.972527
d__Archaea;p__SpSt-1190;c__SpSt-1190;o__JASMDC01;f__JASMDC01;g__JASMDC01;s__	GOMC_bin_24171	GOMC_bin_24171_k63_824051	.	CDS	28029	29363	.	-	.	GOMC_bin_24171___2014	1	OG0000003	PF01512.22	Pfam:PF01512.22	Respiratory-chain NADH dehydrogenase 51 Kd subunit				445	22	441	442	4Fe-4S ferredoxin-type domain-containing protein	A0A402BSM6	3.42e-150	54.028	1138	0.94382	0.950226
d__Archaea;p__SpSt-1190;c__SpSt-1190;o__JASMDC01;f__JASMDC01;g__JASMDC01;s__	GOMC_bin_24171	GOMC_bin_24171_k63_824051	.	CDS	29375	30805	.	-	.	GOMC_bin_24171___2015	1	OG0000002	PF00171.27	Pfam:PF00171.27	Aldehyde dehydrogenase family				477	11	476	467	Aldehyde Dehydrogenase	D9S1Q6	4.11e-178	56.009	1328	0.976939	0.997859
d__Archaea;p__SpSt-1190;c__SpSt-1190;o__JASMDC01;f__JASMDC01;g__JASMDC01;s__	GOMC_bin_24171	GOMC_bin_24171_k63_824051	.	CDS	30817	31131	.	-	.	GOMC_bin_24171___2016	1	OG0000000	PF03319.18	Pfam:PF03319.18	Ethanolamine utilisation protein EutN/carboxysome	P_heather	P	SPU4	105	1	100	100	Ethanolamine utilization protein EutN	A0A4Y8Q1G8	3.19e-28	52	266	0.952381	1
d__Archaea;p__SpSt-1190;c__SpSt-1190;o__JASMDC01;f__JASMDC01;g__JASMDC01;s__	GOMC_bin_24171	GOMC_bin_24171_k63_824051	.	CDS	31170	31898	.	-	.	GOMC_bin_24171___2017	1	OG0000007	NA	NA	NA				243	101	241	278	Uncharacterized protein	A0A089M011	1.17e-10	31.034	169	0.580247	0.507194
d__Archaea;p__SpSt-1190;c__SpSt-1190;o__JASMDC01;f__JASMDC01;g__JASMDC01;s__	GOMC_bin_24171	GOMC_bin_24171_k63_824051	.	CDS	31170	31898	.	-	.	GOMC_bin_24171___2017	2	OG0000007							243	2	71	265	AraC family transcriptional regulator	A0A418WNL9	1.6	31.429	84	0.288066	0.264151
d__Archaea;p__SpSt-1190;c__SpSt-1190;o__JASMDC01;f__JASMDC01;g__JASMDC01;s__	GOMC_bin_24171	GOMC_bin_24171_k63_824051	.	CDS	31974	32288	.	-	.	GOMC_bin_24171___2018	1	OG0000001	PF00936.24	Pfam:PF00936.24	BMC domain	H_fuchsia	H	FRAG1	105	6	91	90	Propanediol utilization protein PduA	A0A0K9NCB9	1.42e-40	83.721	346	0.819048	0.955556
d__Archaea;p__SpSt-1190;c__SpSt-1190;o__JASMDC01;f__JASMDC01;g__JASMDC01;s__	GOMC_bin_24171	GOMC_bin_24171_k63_824051	.	CDS	32396	33037	.	-	.	GOMC_bin_24171___2019	1	OG0000014	PF00936.24	Pfam:PF00936.24	BMC domain	Tdp_lightLightGreen	Tdp	SPU3	214	7	209	206	BMC domain-containing protein	A0A7V8QJ76	1.6e-73	52.217	585	0.948598	0.985437
d__Archaea;p__SpSt-1190;c__SpSt-1190;o__JASMDC01;f__JASMDC01;g__JASMDC01;s__	GOMC_bin_24171	GOMC_bin_24171_k63_824051	.	CDS	33597	34076	.	-	.	GOMC_bin_24171___2020	1	OG0000017	NA	NA	NA				160	8	145	465	RNA helicase	A0A914IT88	0.038	25.517	102	0.8625	0.296774
d__Archaea;p__SpSt-1190;c__SpSt-1190;o__JASMDC01;f__JASMDC01;g__JASMDC01;s__JASMDC01 sp030753015	GOMC_bin_24409	GOMC_bin_24409_k63_1730573	.	CDS	36891	37370	.	+	.	GOMC_bin_24409___2423	1	OG0000017	NA	NA	NA				160	15	80	891	Oligopeptide transporter 6	M3J861	0.46	32.353	94	0.4125	0.0740741
d__Archaea;p__SpSt-1190;c__SpSt-1190;o__JASMDC01;f__JASMDC01;g__JASMDC01;s__JASMDC01 sp030753015	GOMC_bin_24409	GOMC_bin_24409_k63_1730573	.	CDS	37930	38571	.	+	.	GOMC_bin_24409___2424	1	OG0000014	PF00936.24	Pfam:PF00936.24	BMC domain	Tdp_lightLightGreen	Tdp	SPU3	214	7	209	206	BMC domain-containing protein	A0A7V8QJ76	3.96e-73	51.724	583	0.948598	0.985437
d__Archaea;p__SpSt-1190;c__SpSt-1190;o__JASMDC01;f__JASMDC01;g__JASMDC01;s__JASMDC01 sp030753015	GOMC_bin_24409	GOMC_bin_24409_k63_1730573	.	CDS	38679	38993	.	+	.	GOMC_bin_24409___2425	1	OG0000001	PF00936.24	Pfam:PF00936.24	BMC domain	H_fuchsia	H	FRAG1	105	6	91	90	Propanediol utilization protein PduA	A0A0K9NCB9	2.95e-41	83.721	351	0.819048	0.955556
d__Archaea;p__SpSt-1190;c__SpSt-1190;o__JASMDC01;f__JASMDC01;g__JASMDC01;s__JASMDC01 sp030753015	GOMC_bin_24409	GOMC_bin_24409_k63_1730573	.	CDS	39070	39798	.	+	.	GOMC_bin_24409___2426	1	OG0000007	NA	NA	NA				243	101	241	278	Uncharacterized protein	A0A089M011	2.2e-11	31.724	175	0.580247	0.507194
d__Archaea;p__SpSt-1190;c__SpSt-1190;o__JASMDC01;f__JASMDC01;g__JASMDC01;s__JASMDC01 sp030753015	GOMC_bin_24409	GOMC_bin_24409_k63_1730573	.	CDS	39070	39798	.	+	.	GOMC_bin_24409___2426	2	OG0000007							243	4	81	287	Uncharacterized protein	A0A9W6ZFY8	1	30.928	86	0.320988	0.271777
d__Archaea;p__SpSt-1190;c__SpSt-1190;o__JASMDC01;f__JASMDC01;g__JASMDC01;s__JASMDC01 sp030753015	GOMC_bin_24409	GOMC_bin_24409_k63_1730573	.	CDS	39836	40150	.	+	.	GOMC_bin_24409___2427	1	OG0000008	PF03319.18	Pfam:PF03319.18	Ethanolamine utilisation protein EutN/carboxysome	P_heather	P	SPU4	105	1	100	100	Ethanolamine utilization protein EutN	A0A4Y8Q1G8	4.33e-28	51	265	0.952381	1
d__Archaea;p__SpSt-1190;c__SpSt-1190;o__JASMDC01;f__JASMDC01;g__JASMDC01;s__JASMDC01 sp030753015	GOMC_bin_24409	GOMC_bin_24409_k63_1730573	.	CDS	40162	41592	.	+	.	GOMC_bin_24409___2428	1	OG0000002	PF00171.27	Pfam:PF00171.27	Aldehyde dehydrogenase family				477	1	476	467	CoA-acylating propionaldehyde dehydrogenase	A0A0M2NGP4	8e-177	55.042	1319	0.997904	1.01927
d__Archaea;p__SpSt-1190;c__SpSt-1190;o__JASMDC01;f__JASMDC01;g__JASMDC01;s__JASMDC01 sp030753015	GOMC_bin_24409	GOMC_bin_24409_k63_1730573	.	CDS	41604	42938	.	+	.	GOMC_bin_24409___2429	1	OG0000003	PF01512.22	Pfam:PF01512.22	Respiratory-chain NADH dehydrogenase 51 Kd subunit				445	1	442	443	Na+-translocating ferredoxin:NAD+ oxidoreductase RnfC subunit	A0A841L5E6	4.39e-150	52.809	1137	0.993258	0.997743
d__Archaea;p__SpSt-1190;c__SpSt-1190;o__JASMDC01;f__JASMDC01;g__JASMDC01;s__JASMDC01 sp030753015	GOMC_bin_24409	GOMC_bin_24409_k63_1730573	.	CDS	42943	43491	.	+	.	GOMC_bin_24409___2430	1	OG0000005	PF00936.24	Pfam:PF00936.24	BMC domain	Ts_stormyBlue	Ts	EUT2D	183	1	177	182	Microcompartments protein	D5X8G0	5.48e-70	59.887	556	0.967213	0.972527
d__Archaea;p__SpSt-1190;c__SpSt-1190;o__JASMDC01;f__JASMDC01;g__JASMDC01;s__JASMDC01 sp030753015	GOMC_bin_24409	GOMC_bin_24409_k63_1730573	.	CDS	43520	43825	.	+	.	GOMC_bin_24409___2431	1	OG0000001	PF00936.24	Pfam:PF00936.24	BMC domain	H_fuchsia	H	FRAG1	102	9	95	92	Propanediol utilization microcompartment protein PduA	A0A417GNA1	3.04e-37	78.161	324	0.852941	0.945652
d__Archaea;p__SpSt-1190;c__SpSt-1190;o__JASMDC01;f__JASMDC01;g__JASMDC01;s__JASMDC01 sp030753015	GOMC_bin_24409	GOMC_bin_24409_k63_1730573	.	CDS	43826	44116	.	+	.	GOMC_bin_24409___2432	1	OG0000000	PF03319.18	Pfam:PF03319.18	Ethanolamine utilisation protein EutN/carboxysome	P_grey	P	SPU4	97	1	88	88	Carbon dioxide concentrating mechanism protein CcmL	A0A9C7GAP5	1.19e-20	46.591	214	0.907216	1
d__Archaea;p__SpSt-1190;c__SpSt-1190;o__JASMDC01;f__JASMDC01;g__JASMDC01;s__JASMDC01 sp030753015	GOMC_bin_24409	GOMC_bin_24409_k63_1730573	.	CDS	44119	45048	.	+	.	GOMC_bin_24409___2433	1	OG0000013	PF00121.23	Pfam:PF00121.23	Triosephosphate isomerase				310	55	295	248	Triosephosphate isomerase	A0A1T5MPU2	7.47e-86	50.413	680	0.777419	0.971774
d__Archaea;p__SpSt-1190;c__SpSt-1190;o__JASMDC01;f__JASMDC01;g__JASMDC01;s__JASMDC01 sp030753015	GOMC_bin_24409	GOMC_bin_24409_k63_1730573	.	CDS	44119	45048	.	+	.	GOMC_bin_24409___2433	2	OG0000013							310	1	52	667	VC_2705 family sodium/solute symporter	A0A853IQF1	0.74	40.385	82	0.167742	0.077961
d__Archaea;p__SpSt-1190;c__SpSt-1190;o__JASMDC01;f__JASMDC01;g__JASMDC01;s__JASMDC01 sp030753015	GOMC_bin_24409	GOMC_bin_24409_k63_1730573	.	CDS	45055	45537	.	+	.	GOMC_bin_24409___2434	1	OG0000004	PF02502.23	Pfam:PF02502.23	Ribose/Galactose Isomerase				161	8	156	151	Ribose-5-phosphate isomerase	A0A2V3VV58	8.31e-60	57.718	484	0.925466	0.986755
d__Archaea;p__SpSt-1190;c__SpSt-1190;o__JASMDC01;f__JASMDC01;g__JASMDC01;s__JASMDC01 sp030753015	GOMC_bin_24409	GOMC_bin_24409_k63_1730573	.	CDS	45791	46585	.	+	.	GOMC_bin_24409___2435	1	OG0000019	NA	NA	NA				265	15	59	186	Type IV pilin	A0A832V4U9	9e-07	53.333	138	0.169811	0.241935
d__Archaea;p__SpSt-1190;c__SpSt-1190;o__JASMDC01;f__JASMDC01;g__JASMDC01;s__JASMDC01 sp030753015	GOMC_bin_24409	GOMC_bin_24409_k63_1730573	.	CDS	45791	46585	.	+	.	GOMC_bin_24409___2435	2	OG0000019							265	90	202	413	Ras modification protein ERF4	A0A5N6V2C3	3.5	33.333	89	0.426415	0.273608
d__Archaea;p__SpSt-1190;c__SpSt-1190;o__JASMDC01;f__JASMDC01;g__JASMDC01;s__JASMDC01 sp030753015	GOMC_bin_24409	GOMC_bin_24409_k63_1730573	.	CDS	46885	46974	.	+	.	GOMC_bin_24409___2436	1	OG0000016	NA	NA	NA				30	7	30	169	Type IV pilin	A0A832VF49	0.013	62.5	90	0.8	0.142012
d__Archaea;p__SpSt-1190;c__SpSt-1190;o__JASMDC01;f__JASMDC01;g__JASMDC01;s__JASMDC01 sp030753015	GOMC_bin_24409	GOMC_bin_24409_k63_3378295	.	CDS	14682	15308	.	-	.	GOMC_bin_24409___755	1	OG0000015	PF00596.26	Pfam:PF00596.26	Class II Aldolase and Adducin N-terminal domain				209	1	203	293	Class II aldolase/adducin family protein	A0A373Q1F6	5.61e-64	47.291	529	0.971292	0.692833
d__Archaea;p__SpSt-1190;c__SpSt-1190;o__JASMDC01;f__JASMDC01;g__JASMDC01;s__JASMDC01 sp030753015	GOMC_bin_24409	GOMC_bin_24409_k63_3378295	.	CDS	15366	16778	.	-	.	GOMC_bin_24409___756	1	OG0000006	PF01791.14	Pfam:PF01791.14	DeoC/LacD family aldolase				471	252	463	222	Deoxyribose-phosphate aldolase	A0A4R1QH08	2.62e-100	71.698	789	0.450106	0.954955
d__Archaea;p__SpSt-1190;c__SpSt-1190;o__JASMDC01;f__JASMDC01;g__JASMDC01;s__JASMDC01 sp030753015	GOMC_bin_24409	GOMC_bin_24409_k63_3378295	.	CDS	15366	16778	.	-	.	GOMC_bin_24409___756	2	OG0000006							471	5	196	257	Flavoprotein domain-containing protein	A0A8A0RKR8	9.62e-14	26.396	191	0.407643	0.747082
d__Archaea;p__SpSt-1190;c__SpSt-1190;o__JASMDC01;f__JASMDC01;g__JASMDC01;s__JASMDC01 sp030753015	GOMC_bin_24409	GOMC_bin_24409_k63_3378295	.	CDS	16784	17113	.	-	.	GOMC_bin_24409___757	1	OG0000000	PF03319.18	Pfam:PF03319.18	Ethanolamine utilisation protein EutN/carboxysome	P_orange	P	FRAG2	110	14	101	94	Ethanolamine utilization protein EutN	A0A0U1NYR5	4.96e-19	43.182	205	0.8	0.93617
d__Archaea;p__SpSt-1190;c__SpSt-1190;o__JASMDC01;f__JASMDC01;g__JASMDC01;s__	GOMC_bin_24855	GOMC_bin_24855_k63_253705	.	CDS	15235	15714	.	+	.	GOMC_bin_24855___1412	1	OG0000017	NA	NA	NA				160	8	145	465	RNA helicase	A0A914IT88	0.038	25.517	102	0.8625	0.296774
d__Archaea;p__SpSt-1190;c__SpSt-1190;o__JASMDC01;f__JASMDC01;g__JASMDC01;s__	GOMC_bin_24855	GOMC_bin_24855_k63_253705	.	CDS	16274	16915	.	+	.	GOMC_bin_24855___1413	1	OG0000014	PF00936.24	Pfam:PF00936.24	BMC domain	Tdp_lightLightGreen	Tdp	SPU3	214	7	209	206	BMC domain-containing protein	A0A7V8QJ76	1.6e-73	52.217	585	0.948598	0.985437
d__Archaea;p__SpSt-1190;c__SpSt-1190;o__JASMDC01;f__JASMDC01;g__JASMDC01;s__	GOMC_bin_24855	GOMC_bin_24855_k63_253705	.	CDS	17023	17337	.	+	.	GOMC_bin_24855___1414	1	OG0000001	PF00936.24	Pfam:PF00936.24	BMC domain	H_fuchsia	H	FRAG1	105	6	91	90	Propanediol utilization protein PduA	A0A0K9NCB9	1.42e-40	83.721	346	0.819048	0.955556
d__Archaea;p__SpSt-1190;c__SpSt-1190;o__JASMDC01;f__JASMDC01;g__JASMDC01;s__	GOMC_bin_24855	GOMC_bin_24855_k63_253705	.	CDS	17413	17934	.	+	.	GOMC_bin_24855___1415	1	OG0000007	NA	NA	NA				174	94	164	241	Ethanolamine utilization protein	A0A1I6C7H3	0.003	32.394	110	0.408046	0.294606
d__Archaea;p__SpSt-1190;c__SpSt-1190;o__JASMDC01;f__JASMDC01;g__JASMDC01;s__	GOMC_bin_24855	GOMC_bin_24855_k63_655776	.	CDS	85	762	.	-	.	GOMC_bin_24855___935	1	OG0000015	PF00596.26	Pfam:PF00596.26	Class II Aldolase and Adducin N-terminal domain				226	8	214	227	Class II aldolase/adducin family protein	A0A926D145	1.36e-69	52.174	563	0.915929	0.911894
d__Archaea;p__SpSt-1190;c__SpSt-1190;o__JASMDC01;f__JASMDC01;g__JASMDC01;s__	GOMC_bin_24855	GOMC_bin_24855_k63_655776	.	CDS	769	2187	.	-	.	GOMC_bin_24855___936	1	OG0000006	PF01791.14	Pfam:PF01791.14	DeoC/LacD family aldolase				473	254	472	222	Deoxyribose-phosphate aldolase	A0A4R1QH08	8.73e-100	69.863	786	0.463002	0.986486
d__Archaea;p__SpSt-1190;c__SpSt-1190;o__JASMDC01;f__JASMDC01;g__JASMDC01;s__	GOMC_bin_24855	GOMC_bin_24855_k63_655776	.	CDS	769	2187	.	-	.	GOMC_bin_24855___936	2	OG0000006							473	8	158	269	Flavoprotein domain-containing protein	A0A402BS47	4.78e-11	31.126	172	0.319239	0.561338
d__Archaea;p__SpSt-1190;c__SpSt-1190;o__JASMDC01;f__JASMDC01;g__JASMDC01;s__	GOMC_bin_24855	GOMC_bin_24855_k63_655776	.	CDS	2187	2516	.	-	.	GOMC_bin_24855___937	1	OG0000000	PF03319.18	Pfam:PF03319.18	Ethanolamine utilisation protein EutN/carboxysome	P_orange	P	FRAG2	110	14	101	94	Ethanolamine utilization protein EutN	A0A0U1NYR5	8.38e-20	44.318	210	0.8	0.93617
d__Archaea;p__SpSt-1190;c__SpSt-1190;o__JASMDC01;f__JASMDC01;g__JASMDC01;s__	GOMC_bin_24855	GOMC_bin_24855_k63_655776	.	CDS	2602	3333	.	-	.	GOMC_bin_24855___938	1	OG0000016	NA	NA	NA				244	3	51	165	Uncharacterized protein	A0A832V031	8.24e-07	48.98	137	0.20082	0.29697
d__Archaea;p__SpSt-1190;c__SpSt-1190;o__JASMDC01;f__JASMDC01;g__JASMDC01;s__	GOMC_bin_24855	GOMC_bin_24855_k63_655776	.	CDS	2602	3333	.	-	.	GOMC_bin_24855___938	2	OG0000016							244	104	166	194	Uncharacterized protein	A0A125YVP2	6.2	31.746	85	0.258197	0.324742
d__Archaea;p__SpSt-1190;c__SpSt-1190;o__JASMDC01;f__JASMDC01;g__JASMDC01;s__	GOMC_bin_24855	GOMC_bin_24855_k63_655776	.	CDS	3677	4132	.	-	.	GOMC_bin_24855___939	1	OG0000004	PF02502.23	Pfam:PF02502.23	Ribose/Galactose Isomerase				152	2	147	151	Ribose-5-phosphate isomerase	A0A2V3VV58	2.74e-58	57.534	473	0.960526	0.966887
d__Archaea;p__SpSt-1190;c__SpSt-1190;o__JASMDC01;f__JASMDC01;g__JASMDC01;s__	GOMC_bin_24855	GOMC_bin_24855_k63_655776	.	CDS	4172	5095	.	-	.	GOMC_bin_24855___940	1	OG0000013	PF00121.23	Pfam:PF00121.23	Triosephosphate isomerase				308	55	297	251	Triosephosphate isomerase	A0A1U9NHD2	4.1e-87	52.653	689	0.788961	0.968127
d__Archaea;p__SpSt-1190;c__SpSt-1190;o__JASMDC01;f__JASMDC01;g__JASMDC01;s__	GOMC_bin_24855	GOMC_bin_24855_k63_655776	.	CDS	4172	5095	.	-	.	GOMC_bin_24855___940	2	OG0000013							308	5	52	1333	Inositol hexakisphosphate and diphosphoinositol-pentakisphosphate kinase	E9DEG3	3.5	33.333	77	0.155844	0.036009
d__Archaea;p__SpSt-1190;c__SpSt-1190;o__JASMDC01;f__JASMDC01;g__JASMDC01;s__	GOMC_bin_24855	GOMC_bin_24855_k63_655776	.	CDS	5098	5388	.	-	.	GOMC_bin_24855___941	1	OG0000000	PF03319.18	Pfam:PF03319.18	Ethanolamine utilisation protein EutN/carboxysome	P_grey	P	SPU4	97	1	88	88	Carbon dioxide concentrating mechanism protein CcmL	A0A9C7GAP5	1.24e-19	42.045	207	0.907216	1
d__Archaea;p__SpSt-1190;c__SpSt-1190;o__JASMDC01;f__JASMDC01;g__JASMDC01;s__	GOMC_bin_24855	GOMC_bin_24855_k63_655776	.	CDS	5389	5694	.	-	.	GOMC_bin_24855___942	1	OG0000001	PF00936.24	Pfam:PF00936.24	BMC domain	H_fuchsia	H	FRAG1	102	9	95	92	Propanediol utilization microcompartment protein PduA	A0A417GNA1	2.33e-37	78.161	325	0.852941	0.945652
d__Archaea;p__SpSt-1190;c__SpSt-1190;o__JASMDC01;f__JASMDC01;g__JASMDC01;s__	GOMC_bin_24855	GOMC_bin_24855_k63_655776	.	CDS	5723	6271	.	-	.	GOMC_bin_24855___943	1	OG0000005	PF00936.24	Pfam:PF00936.24	BMC domain	Ts_stormyBlue	Ts	EUT2D	183	1	177	182	Microcompartments protein	D5X8G0	8.81e-71	59.887	562	0.967213	0.972527
d__Archaea;p__SpSt-1190;c__SpSt-1190;o__JASMDC01;f__JASMDC01;g__JASMDC01;s__	GOMC_bin_24855	GOMC_bin_24855_k63_655776	.	CDS	6276	7610	.	-	.	GOMC_bin_24855___944	1	OG0000003	PF01512.22	Pfam:PF01512.22	Respiratory-chain NADH dehydrogenase 51 Kd subunit				445	22	441	442	4Fe-4S ferredoxin-type domain-containing protein	A0A402BSM6	3.42e-150	54.028	1138	0.94382	0.950226
d__Archaea;p__SpSt-1190;c__SpSt-1190;o__JASMDC01;f__JASMDC01;g__JASMDC01;s__	GOMC_bin_24855	GOMC_bin_24855_k63_655776	.	CDS	7622	9052	.	-	.	GOMC_bin_24855___945	1	OG0000002	PF00171.27	Pfam:PF00171.27	Aldehyde dehydrogenase family				477	11	476	467	Aldehyde Dehydrogenase	D9S1Q6	4.11e-178	56.009	1328	0.976939	0.997859
d__Archaea;p__SpSt-1190;c__SpSt-1190;o__JASMDC01;f__JASMDC01;g__JASMDC01;s__	GOMC_bin_24855	GOMC_bin_24855_k63_655776	.	CDS	9064	9378	.	-	.	GOMC_bin_24855___946	1	OG0000000	PF03319.18	Pfam:PF03319.18	Ethanolamine utilisation protein EutN/carboxysome	P_heather	P	SPU4	105	1	100	100	Ethanolamine utilization protein EutN	A0A4Y8Q1G8	3.19e-28	52	266	0.952381	1
d__Archaea;p__SpSt-1190;c__SpSt-1190;o__JASMDC01;f__JASMDC01;g__JASMDC01;s__	GOMC_bin_24855	GOMC_bin_24855_k63_655776	.	CDS	9417	9602	.	-	.	GOMC_bin_24855___947	1	OG0000007	NA	NA	NA				62	14	59	205	Ethanolamine utilisation EutQ	E8N2F2	0.000135	50	109	0.741935	0.22439
d__Archaea;p__SpSt-1190;c__SpSt-1190;o__JASMDC01;f__JASMDC01;g__JASMDC01;s__	GOMC_bin_25495	GOMC_bin_25495_k63_231784	.	CDS	749	1228	.	+	.	GOMC_bin_25495___907	1	OG0000017	NA	NA	NA				160	8	145	465	RNA helicase	A0A914IT88	0.038	25.517	102	0.8625	0.296774
d__Archaea;p__SpSt-1190;c__SpSt-1190;o__JASMDC01;f__JASMDC01;g__JASMDC01;s__	GOMC_bin_25495	GOMC_bin_25495_k63_231784	.	CDS	1788	2429	.	+	.	GOMC_bin_25495___908	1	OG0000014	PF00936.24	Pfam:PF00936.24	BMC domain	Tdp_lightLightGreen	Tdp	SPU3	214	7	209	206	BMC domain-containing protein	A0A7V8QJ76	1.6e-73	52.217	585	0.948598	0.985437
d__Archaea;p__SpSt-1190;c__SpSt-1190;o__JASMDC01;f__JASMDC01;g__JASMDC01;s__	GOMC_bin_25495	GOMC_bin_25495_k63_231784	.	CDS	2537	2851	.	+	.	GOMC_bin_25495___909	1	OG0000001	PF00936.24	Pfam:PF00936.24	BMC domain	H_fuchsia	H	FRAG1	105	6	91	90	Propanediol utilization protein PduA	A0A0K9NCB9	1.42e-40	83.721	346	0.819048	0.955556
d__Archaea;p__SpSt-1190;c__SpSt-1190;o__JASMDC01;f__JASMDC01;g__JASMDC01;s__	GOMC_bin_25495	GOMC_bin_25495_k63_231784	.	CDS	2927	3655	.	+	.	GOMC_bin_25495___910	1	OG0000007	NA	NA	NA				243	101	241	278	Uncharacterized protein	A0A089M011	1.17e-10	31.034	169	0.580247	0.507194
d__Archaea;p__SpSt-1190;c__SpSt-1190;o__JASMDC01;f__JASMDC01;g__JASMDC01;s__	GOMC_bin_25495	GOMC_bin_25495_k63_231784	.	CDS	2927	3655	.	+	.	GOMC_bin_25495___910	2	OG0000007							243	2	71	265	AraC family transcriptional regulator	A0A418WNL9	1.6	31.429	84	0.288066	0.264151
d__Archaea;p__SpSt-1190;c__SpSt-1190;o__JASMDC01;f__JASMDC01;g__JASMDC01;s__	GOMC_bin_25495	GOMC_bin_25495_k63_231784	.	CDS	3694	4008	.	+	.	GOMC_bin_25495___911	1	OG0000000	PF03319.18	Pfam:PF03319.18	Ethanolamine utilisation protein EutN/carboxysome	P_heather	P	SPU4	105	1	100	100	Ethanolamine utilization protein EutN	A0A4Y8Q1G8	3.19e-28	52	266	0.952381	1
d__Archaea;p__SpSt-1190;c__SpSt-1190;o__JASMDC01;f__JASMDC01;g__JASMDC01;s__	GOMC_bin_25495	GOMC_bin_25495_k63_231784	.	CDS	4020	5450	.	+	.	GOMC_bin_25495___912	1	OG0000002	PF00171.27	Pfam:PF00171.27	Aldehyde dehydrogenase family				477	11	476	467	Aldehyde Dehydrogenase	D9S1Q6	4.11e-178	56.009	1328	0.976939	0.997859
d__Archaea;p__SpSt-1190;c__SpSt-1190;o__JASMDC01;f__JASMDC01;g__JASMDC01;s__	GOMC_bin_25495	GOMC_bin_25495_k63_231784	.	CDS	5462	6796	.	+	.	GOMC_bin_25495___913	1	OG0000003	PF01512.22	Pfam:PF01512.22	Respiratory-chain NADH dehydrogenase 51 Kd subunit				445	22	441	442	4Fe-4S ferredoxin-type domain-containing protein	A0A402BSM6	3.42e-150	54.028	1138	0.94382	0.950226
d__Archaea;p__SpSt-1190;c__SpSt-1190;o__JASMDC01;f__JASMDC01;g__JASMDC01;s__	GOMC_bin_25495	GOMC_bin_25495_k63_231784	.	CDS	6801	7349	.	+	.	GOMC_bin_25495___914	1	OG0000005	PF00936.24	Pfam:PF00936.24	BMC domain	Ts_stormyBlue	Ts	EUT2D	183	1	177	182	Microcompartments protein	D5X8G0	8.81e-71	59.887	562	0.967213	0.972527
d__Archaea;p__SpSt-1190;c__SpSt-1190;o__JASMDC01;f__JASMDC01;g__JASMDC01;s__	GOMC_bin_25495	GOMC_bin_25495_k63_231784	.	CDS	7378	7683	.	+	.	GOMC_bin_25495___915	1	OG0000001	PF00936.24	Pfam:PF00936.24	BMC domain	H_fuchsia	H	FRAG1	102	9	95	92	Propanediol utilization microcompartment protein PduA	A0A417GNA1	2.33e-37	78.161	325	0.852941	0.945652
d__Archaea;p__SpSt-1190;c__SpSt-1190;o__JASMDC01;f__JASMDC01;g__JASMDC01;s__	GOMC_bin_25495	GOMC_bin_25495_k63_231784	.	CDS	7684	7974	.	+	.	GOMC_bin_25495___916	1	OG0000000	PF03319.18	Pfam:PF03319.18	Ethanolamine utilisation protein EutN/carboxysome	P_grey	P	SPU4	97	1	88	88	Carbon dioxide concentrating mechanism protein CcmL	A0A9C7GAP5	1.24e-19	42.045	207	0.907216	1
d__Archaea;p__SpSt-1190;c__SpSt-1190;o__JASMDC01;f__JASMDC01;g__JASMDC01;s__	GOMC_bin_25495	GOMC_bin_25495_k63_231784	.	CDS	7977	8900	.	+	.	GOMC_bin_25495___917	1	OG0000013	PF00121.23	Pfam:PF00121.23	Triosephosphate isomerase				308	55	297	251	Triosephosphate isomerase	A0A1U9NHD2	4.1e-87	52.653	689	0.788961	0.968127
d__Archaea;p__SpSt-1190;c__SpSt-1190;o__JASMDC01;f__JASMDC01;g__JASMDC01;s__	GOMC_bin_25495	GOMC_bin_25495_k63_231784	.	CDS	7977	8900	.	+	.	GOMC_bin_25495___917	2	OG0000013							308	5	52	1333	Inositol hexakisphosphate and diphosphoinositol-pentakisphosphate kinase	E9DEG3	3.5	33.333	77	0.155844	0.036009
d__Archaea;p__SpSt-1190;c__SpSt-1190;o__JASMDC01;f__JASMDC01;g__JASMDC01;s__	GOMC_bin_25495	GOMC_bin_25495_k63_231784	.	CDS	8940	9395	.	+	.	GOMC_bin_25495___918	1	OG0000004	PF02502.23	Pfam:PF02502.23	Ribose/Galactose Isomerase				152	2	147	151	Ribose-5-phosphate isomerase	A0A2V3VV58	2.74e-58	57.534	473	0.960526	0.966887
d__Archaea;p__SpSt-1190;c__SpSt-1190;o__JASMDC01;f__JASMDC01;g__JASMDC01;s__	GOMC_bin_25495	GOMC_bin_25495_k63_231784	.	CDS	9739	10470	.	+	.	GOMC_bin_25495___919	1	OG0000016	NA	NA	NA				244	3	51	165	Uncharacterized protein	A0A832V031	8.24e-07	48.98	137	0.20082	0.29697
d__Archaea;p__SpSt-1190;c__SpSt-1190;o__JASMDC01;f__JASMDC01;g__JASMDC01;s__	GOMC_bin_25495	GOMC_bin_25495_k63_231784	.	CDS	9739	10470	.	+	.	GOMC_bin_25495___919	2	OG0000016							244	104	166	194	Uncharacterized protein	A0A125YVP2	6.2	31.746	85	0.258197	0.324742
d__Archaea;p__SpSt-1190;c__SpSt-1190;o__JASMDC01;f__JASMDC01;g__JASMDC01;s__	GOMC_bin_25495	GOMC_bin_25495_k63_231784	.	CDS	10556	10885	.	+	.	GOMC_bin_25495___920	1	OG0000000	PF03319.18	Pfam:PF03319.18	Ethanolamine utilisation protein EutN/carboxysome	P_orange	P	FRAG2	110	14	101	94	Ethanolamine utilization protein EutN	A0A0U1NYR5	8.38e-20	44.318	210	0.8	0.93617
d__Archaea;p__SpSt-1190;c__SpSt-1190;o__JASMDC01;f__JASMDC01;g__JASMDC01;s__	GOMC_bin_25495	GOMC_bin_25495_k63_231784	.	CDS	10885	12303	.	+	.	GOMC_bin_25495___921	1	OG0000006	PF01791.14	Pfam:PF01791.14	DeoC/LacD family aldolase				473	254	472	222	Deoxyribose-phosphate aldolase	A0A4R1QH08	8.73e-100	69.863	786	0.463002	0.986486
d__Archaea;p__SpSt-1190;c__SpSt-1190;o__JASMDC01;f__JASMDC01;g__JASMDC01;s__	GOMC_bin_25495	GOMC_bin_25495_k63_231784	.	CDS	10885	12303	.	+	.	GOMC_bin_25495___921	2	OG0000006							473	8	158	269	Flavoprotein domain-containing protein	A0A402BS47	4.78e-11	31.126	172	0.319239	0.561338
d__Archaea;p__SpSt-1190;c__SpSt-1190;o__JASMDC01;f__JASMDC01;g__JASMDC01;s__	GOMC_bin_25495	GOMC_bin_25495_k63_231784	.	CDS	12310	12987	.	+	.	GOMC_bin_25495___922	1	OG0000015	PF00596.26	Pfam:PF00596.26	Class II Aldolase and Adducin N-terminal domain				226	8	214	227	Class II aldolase/adducin family protein	A0A926D145	1.36e-69	52.174	563	0.915929	0.911894
d__Archaea;p__SpSt-1190;c__SpSt-1190;o__JASMDC01;f__JASMDC01;g__JASMDC01;s__JASMDC01 sp030753015	GOMC_bin_26587	GOMC_bin_26587_k141_880399	.	CDS	1	339	.	+	.	GOMC_bin_26587___808	1	OG0000017	NA	NA	NA				113	26	111	344	GH18 domain-containing protein	A0A931DJ63	0.37	27.907	90	0.761062	0.25
d__Archaea;p__SpSt-1190;c__SpSt-1190;o__JASMDC01;f__JASMDC01;g__JASMDC01;s__JASMDC01 sp030753015	GOMC_bin_26587	GOMC_bin_26587_k141_880399	.	CDS	899	1540	.	+	.	GOMC_bin_26587___809	1	OG0000014	PF00936.24	Pfam:PF00936.24	BMC domain	Tdp_lightLightGreen	Tdp	SPU3	214	7	209	206	BMC domain-containing protein	A0A7V8QJ76	3.96e-73	51.724	583	0.948598	0.985437
d__Archaea;p__SpSt-1190;c__SpSt-1190;o__JASMDC01;f__JASMDC01;g__JASMDC01;s__JASMDC01 sp030753015	GOMC_bin_26587	GOMC_bin_26587_k141_880399	.	CDS	1648	1962	.	+	.	GOMC_bin_26587___810	1	OG0000001	PF00936.24	Pfam:PF00936.24	BMC domain	H_fuchsia	H	FRAG1	105	6	91	90	Propanediol utilization protein PduA	A0A0K9NCB9	2.95e-41	83.721	351	0.819048	0.955556
d__Archaea;p__SpSt-1190;c__SpSt-1190;o__JASMDC01;f__JASMDC01;g__JASMDC01;s__JASMDC01 sp030753015	GOMC_bin_26587	GOMC_bin_26587_k141_880399	.	CDS	2039	2767	.	+	.	GOMC_bin_26587___811	1	OG0000007	NA	NA	NA				243	101	241	278	Uncharacterized protein	A0A089M011	2.2e-11	31.724	175	0.580247	0.507194
d__Archaea;p__SpSt-1190;c__SpSt-1190;o__JASMDC01;f__JASMDC01;g__JASMDC01;s__JASMDC01 sp030753015	GOMC_bin_26587	GOMC_bin_26587_k141_880399	.	CDS	2039	2767	.	+	.	GOMC_bin_26587___811	2	OG0000007							243	4	81	287	Uncharacterized protein	A0A9W6ZFY8	1	30.928	86	0.320988	0.271777
d__Archaea;p__SpSt-1190;c__SpSt-1190;o__JASMDC01;f__JASMDC01;g__JASMDC01;s__JASMDC01 sp030753015	GOMC_bin_26587	GOMC_bin_26587_k141_880399	.	CDS	2805	3119	.	+	.	GOMC_bin_26587___812	1	OG0000000	PF03319.18	Pfam:PF03319.18	Ethanolamine utilisation protein EutN/carboxysome	P_heather	P	SPU4	105	1	100	100	Ethanolamine utilization protein EutN	A0A4Y8Q1G8	4.33e-28	51	265	0.952381	1
d__Archaea;p__SpSt-1190;c__SpSt-1190;o__JASMDC01;f__JASMDC01;g__JASMDC01;s__JASMDC01 sp030753015	GOMC_bin_26587	GOMC_bin_26587_k141_880399	.	CDS	3131	4561	.	+	.	GOMC_bin_26587___813	1	OG0000002	PF00171.27	Pfam:PF00171.27	Aldehyde dehydrogenase family				477	1	476	467	CoA-acylating propionaldehyde dehydrogenase	A0A0M2NGP4	8e-177	55.042	1319	0.997904	1.01927
d__Archaea;p__SpSt-1190;c__SpSt-1190;o__JASMDC01;f__JASMDC01;g__JASMDC01;s__JASMDC01 sp030753015	GOMC_bin_26587	GOMC_bin_26587_k141_880399	.	CDS	4573	5907	.	+	.	GOMC_bin_26587___814	1	OG0000003	PF01512.22	Pfam:PF01512.22	Respiratory-chain NADH dehydrogenase 51 Kd subunit				445	1	442	443	Na+-translocating ferredoxin:NAD+ oxidoreductase RnfC subunit	A0A841L5E6	4.39e-150	52.809	1137	0.993258	0.997743
d__Archaea;p__SpSt-1190;c__SpSt-1190;o__JASMDC01;f__JASMDC01;g__JASMDC01;s__JASMDC01 sp030753015	GOMC_bin_26587	GOMC_bin_26587_k141_880399	.	CDS	5912	6460	.	+	.	GOMC_bin_26587___815	1	OG0000005	PF00936.24	Pfam:PF00936.24	BMC domain	Ts_stormyBlue	Ts	EUT2D	183	1	177	182	Microcompartments protein	D5X8G0	5.48e-70	59.887	556	0.967213	0.972527
d__Archaea;p__SpSt-1190;c__SpSt-1190;o__JASMDC01;f__JASMDC01;g__JASMDC01;s__JASMDC01 sp030753015	GOMC_bin_26587	GOMC_bin_26587_k141_880399	.	CDS	6489	6794	.	+	.	GOMC_bin_26587___816	1	OG0000001	PF00936.24	Pfam:PF00936.24	BMC domain	H_fuchsia	H	FRAG1	102	9	95	92	Propanediol utilization microcompartment protein PduA	A0A417GNA1	3.04e-37	78.161	324	0.852941	0.945652
d__Archaea;p__SpSt-1190;c__SpSt-1190;o__JASMDC01;f__JASMDC01;g__JASMDC01;s__JASMDC01 sp030753015	GOMC_bin_26587	GOMC_bin_26587_k141_880399	.	CDS	6795	7085	.	+	.	GOMC_bin_26587___817	1	OG0000000	PF03319.18	Pfam:PF03319.18	Ethanolamine utilisation protein EutN/carboxysome	P_grey	P	SPU4	97	1	88	88	Carbon dioxide concentrating mechanism protein CcmL	A0A9C7GAP5	1.19e-20	46.591	214	0.907216	1
d__Archaea;p__SpSt-1190;c__SpSt-1190;o__JASMDC01;f__JASMDC01;g__JASMDC01;s__JASMDC01 sp030753015	GOMC_bin_26587	GOMC_bin_26587_k141_880399	.	CDS	7088	8017	.	+	.	GOMC_bin_26587___818	1	OG0000013	PF00121.23	Pfam:PF00121.23	Triosephosphate isomerase				310	55	295	248	Triosephosphate isomerase	A0A1T5MPU2	7.47e-86	50.413	680	0.777419	0.971774
d__Archaea;p__SpSt-1190;c__SpSt-1190;o__JASMDC01;f__JASMDC01;g__JASMDC01;s__JASMDC01 sp030753015	GOMC_bin_26587	GOMC_bin_26587_k141_880399	.	CDS	7088	8017	.	+	.	GOMC_bin_26587___818	2	OG0000013							310	1	52	667	VC_2705 family sodium/solute symporter	A0A853IQF1	0.74	40.385	82	0.167742	0.077961
d__Archaea;p__SpSt-1190;c__SpSt-1190;o__JASMDC01;f__JASMDC01;g__JASMDC01;s__JASMDC01 sp030753015	GOMC_bin_26587	GOMC_bin_26587_k141_880399	.	CDS	8024	8506	.	+	.	GOMC_bin_26587___819	1	OG0000004	PF02502.23	Pfam:PF02502.23	Ribose/Galactose Isomerase				161	8	156	151	Ribose-5-phosphate isomerase	A0A2V3VV58	8.31e-60	57.718	484	0.925466	0.986755
d__Archaea;p__SpSt-1190;c__SpSt-1190;o__JASMDC01;f__JASMDC01;g__JASMDC01;s__JASMDC01 sp030753015	GOMC_bin_26587	GOMC_bin_26587_k141_880399	.	CDS	8760	9554	.	+	.	GOMC_bin_26587___820	1	OG0000019	NA	NA	NA				265	15	59	186	Type IV pilin	A0A832V4U9	9e-07	53.333	138	0.169811	0.241935
d__Archaea;p__SpSt-1190;c__SpSt-1190;o__JASMDC01;f__JASMDC01;g__JASMDC01;s__JASMDC01 sp030753015	GOMC_bin_26587	GOMC_bin_26587_k141_880399	.	CDS	8760	9554	.	+	.	GOMC_bin_26587___820	2	OG0000019							265	90	202	413	Ras modification protein ERF4	A0A5N6V2C3	3.5	33.333	89	0.426415	0.273608
d__Archaea;p__SpSt-1190;c__SpSt-1190;o__JASMDC01;f__JASMDC01;g__JASMDC01;s__JASMDC01 sp030753015	GOMC_bin_26587	GOMC_bin_26587_k141_880399	.	CDS	9854	10585	.	+	.	GOMC_bin_26587___821	1	OG0000016	NA	NA	NA				244	8	56	186	Type IV pilin	A0A832V4U9	3.08e-07	51.02	141	0.20082	0.263441
d__Archaea;p__SpSt-1190;c__SpSt-1190;o__JASMDC01;f__JASMDC01;g__JASMDC01;s__JASMDC01 sp030753015	GOMC_bin_26587	GOMC_bin_26587_k141_880399	.	CDS	9854	10585	.	+	.	GOMC_bin_26587___821	2	OG0000016							244	89	137	686	Arf-GAP domain-containing protein	A0A423WBJ0	2	42	90	0.20082	0.0714286
d__Archaea;p__SpSt-1190;c__SpSt-1190;o__JASMDC01;f__JASMDC01;g__JASMDC01;s__JASMDC01 sp030753015	GOMC_bin_26587	GOMC_bin_26587_k141_880399	.	CDS	10710	11000	.	+	.	GOMC_bin_26587___822	1	OG0000000	PF03319.18	Pfam:PF03319.18	Ethanolamine utilisation protein EutN/carboxysome	P_orange	P	FRAG2	97	1	88	94	Ethanolamine utilization protein EutN	A0A0U1NYR5	4e-19	43.182	205	0.907216	0.93617
d__Archaea;p__SpSt-1190;c__SpSt-1190;o__JASMDC01;f__JASMDC01;g__JASMDC01;s__JASMDC01 sp030753015	GOMC_bin_26587	GOMC_bin_26587_k141_880399	.	CDS	11006	12418	.	+	.	GOMC_bin_26587___823	1	OG0000006	PF01791.14	Pfam:PF01791.14	DeoC/LacD family aldolase				471	252	463	222	Deoxyribose-phosphate aldolase	A0A4R1QH08	2.62e-100	71.698	789	0.450106	0.954955
d__Archaea;p__SpSt-1190;c__SpSt-1190;o__JASMDC01;f__JASMDC01;g__JASMDC01;s__JASMDC01 sp030753015	GOMC_bin_26587	GOMC_bin_26587_k141_880399	.	CDS	11006	12418	.	+	.	GOMC_bin_26587___823	2	OG0000006							471	5	196	257	Flavoprotein domain-containing protein	A0A8A0RKR8	9.62e-14	26.396	191	0.407643	0.747082
d__Archaea;p__SpSt-1190;c__SpSt-1190;o__JASMDC01;f__JASMDC01;g__JASMDC01;s__JASMDC01 sp030753015	GOMC_bin_26587	GOMC_bin_26587_k141_880399	.	CDS	12476	13102	.	+	.	GOMC_bin_26587___824	1	OG0000015	PF00596.26	Pfam:PF00596.26	Class II Aldolase and Adducin N-terminal domain				209	1	203	293	Class II aldolase/adducin family protein	A0A373Q1F6	5.61e-64	47.291	529	0.971292	0.692833
d__Archaea;p__SpSt-1190;c__SpSt-1190;o__JASMDC01;f__JASMDC01;g__JASMDC01;s__	GOMC_bin_28179	GOMC_bin_28179_k63_434240	.	CDS	21839	22363	.	-	.	GOMC_bin_28179___1003	1	OG0000015	PF00596.26	Pfam:PF00596.26	Class II Aldolase and Adducin N-terminal domain				175	1	173	294	Class II aldolase/adducin family protein	A0A7X5R6M4	3.09e-51	46.821	441	0.988571	0.588435
d__Archaea;p__SpSt-1190;c__SpSt-1190;o__JASMDC01;f__JASMDC01;g__JASMDC01;s__	GOMC_bin_28179	GOMC_bin_28179_k63_434240	.	CDS	22523	23941	.	-	.	GOMC_bin_28179___1004	1	OG0000006	PF01791.14	Pfam:PF01791.14	DeoC/LacD family aldolase				473	254	472	222	Deoxyribose-phosphate aldolase	A0A4R1QH08	8.73e-100	69.863	786	0.463002	0.986486
d__Archaea;p__SpSt-1190;c__SpSt-1190;o__JASMDC01;f__JASMDC01;g__JASMDC01;s__	GOMC_bin_28179	GOMC_bin_28179_k63_434240	.	CDS	22523	23941	.	-	.	GOMC_bin_28179___1004	2	OG0000006							473	8	158	269	Flavoprotein domain-containing protein	A0A402BS47	4.78e-11	31.126	172	0.319239	0.561338
d__Archaea;p__SpSt-1190;c__SpSt-1190;o__JASMDC01;f__JASMDC01;g__JASMDC01;s__	GOMC_bin_28179	GOMC_bin_28179_k63_434240	.	CDS	23941	24231	.	-	.	GOMC_bin_28179___1005	1	OG0000000	PF03319.18	Pfam:PF03319.18	Ethanolamine utilisation protein EutN/carboxysome	P_orange	P	FRAG2	97	1	88	94	Ethanolamine utilization protein EutN	A0A0U1NYR5	5.78e-20	44.318	210	0.907216	0.93617
d__Archaea;p__SpSt-1190;c__SpSt-1190;o__JASMDC01;f__JASMDC01;g__JASMDC01;s__	GOMC_bin_28179	GOMC_bin_28179_k63_434240	.	CDS	24356	25087	.	-	.	GOMC_bin_28179___1006	1	OG0000016	NA	NA	NA				244	3	51	165	Uncharacterized protein	A0A832V031	8.24e-07	48.98	137	0.20082	0.29697
d__Archaea;p__SpSt-1190;c__SpSt-1190;o__JASMDC01;f__JASMDC01;g__JASMDC01;s__	GOMC_bin_28179	GOMC_bin_28179_k63_434240	.	CDS	24356	25087	.	-	.	GOMC_bin_28179___1006	2	OG0000016							244	104	166	194	Uncharacterized protein	A0A125YVP2	6.2	31.746	85	0.258197	0.324742
d__Archaea;p__SpSt-1190;c__SpSt-1190;o__JASMDC01;f__JASMDC01;g__JASMDC01;s__	GOMC_bin_28179	GOMC_bin_28179_k63_434240	.	CDS	25431	25886	.	-	.	GOMC_bin_28179___1007	1	OG0000004	PF02502.23	Pfam:PF02502.23	Ribose/Galactose Isomerase				152	2	147	151	Ribose-5-phosphate isomerase	A0A2V3VV58	2.74e-58	57.534	473	0.960526	0.966887
d__Archaea;p__SpSt-1190;c__SpSt-1190;o__JASMDC01;f__JASMDC01;g__JASMDC01;s__	GOMC_bin_28179	GOMC_bin_28179_k63_434240	.	CDS	25926	26849	.	-	.	GOMC_bin_28179___1008	1	OG0000013	PF00121.23	Pfam:PF00121.23	Triosephosphate isomerase				308	55	297	251	Triosephosphate isomerase	A0A1U9NHD2	4.1e-87	52.653	689	0.788961	0.968127
