## Supplementary Tables for "Microcompartments in archaeal ancestors of eukaryotes: a bioenergetic engine that could have fuelled eukaryogenesis" (part 3 of 3)

### Sheet: STable3 (continued)
Supplementary Table 3. Functional annotation of genes from all archaeal microcompartment operons.
d__Archaea;p__SpSt-1190;c__SpSt-1190;o__JASMDC01;f__JASMDC01;g__JASMDC01;s__	GOMC_bin_28179	GOMC_bin_28179_k63_434240	.	CDS	25926	26849	.	-	.	GOMC_bin_28179___1008	2	OG0000013							308	5	52	1333	Inositol hexakisphosphate and diphosphoinositol-pentakisphosphate kinase	E9DEG3	3.5	33.333	77	0.155844	0.036009
d__Archaea;p__SpSt-1190;c__SpSt-1190;o__JASMDC01;f__JASMDC01;g__JASMDC01;s__	GOMC_bin_28179	GOMC_bin_28179_k63_434240	.	CDS	26852	27142	.	-	.	GOMC_bin_28179___1009	1	OG0000000	PF03319.18	Pfam:PF03319.18	Ethanolamine utilisation protein EutN/carboxysome	P_grey	P	SPU4	97	1	88	88	Carbon dioxide concentrating mechanism protein CcmL	A0A9C7GAP5	1.24e-19	42.045	207	0.907216	1
d__Archaea;p__SpSt-1190;c__SpSt-1190;o__JASMDC01;f__JASMDC01;g__JASMDC01;s__	GOMC_bin_28179	GOMC_bin_28179_k63_434240	.	CDS	27143	27448	.	-	.	GOMC_bin_28179___1010	1	OG0000001	PF00936.24	Pfam:PF00936.24	BMC domain	H_fuchsia	H	FRAG1	102	9	95	92	Propanediol utilization microcompartment protein PduA	A0A417GNA1	2.33e-37	78.161	325	0.852941	0.945652
d__Archaea;p__SpSt-1190;c__SpSt-1190;o__JASMDC01;f__JASMDC01;g__JASMDC01;s__	GOMC_bin_28179	GOMC_bin_28179_k63_434240	.	CDS	27477	28025	.	-	.	GOMC_bin_28179___1011	1	OG0000005	PF00936.24	Pfam:PF00936.24	BMC domain	Ts_stormyBlue	Ts	EUT2D	183	1	177	182	Microcompartments protein	D5X8G0	8.81e-71	59.887	562	0.967213	0.972527
d__Archaea;p__SpSt-1190;c__SpSt-1190;o__JASMDC01;f__JASMDC01;g__JASMDC01;s__	GOMC_bin_28179	GOMC_bin_28179_k63_434240	.	CDS	28030	29364	.	-	.	GOMC_bin_28179___1012	1	OG0000003	PF01512.22	Pfam:PF01512.22	Respiratory-chain NADH dehydrogenase 51 Kd subunit				445	22	441	442	4Fe-4S ferredoxin-type domain-containing protein	A0A402BSM6	3.42e-150	54.028	1138	0.94382	0.950226
d__Archaea;p__SpSt-1190;c__SpSt-1190;o__JASMDC01;f__JASMDC01;g__JASMDC01;s__	GOMC_bin_28179	GOMC_bin_28179_k63_434240	.	CDS	29376	30806	.	-	.	GOMC_bin_28179___1013	1	OG0000002	PF00171.27	Pfam:PF00171.27	Aldehyde dehydrogenase family				477	11	476	467	Aldehyde Dehydrogenase	D9S1Q6	4.11e-178	56.009	1328	0.976939	0.997859
d__Archaea;p__SpSt-1190;c__SpSt-1190;o__JASMDC01;f__JASMDC01;g__JASMDC01;s__	GOMC_bin_28179	GOMC_bin_28179_k63_434240	.	CDS	30818	31132	.	-	.	GOMC_bin_28179___1014	1	OG0000000	PF03319.18	Pfam:PF03319.18	Ethanolamine utilisation protein EutN/carboxysome	P_heather	P	SPU4	105	1	100	100	Ethanolamine utilization protein EutN	A0A4Y8Q1G8	3.19e-28	52	266	0.952381	1
d__Archaea;p__SpSt-1190;c__SpSt-1190;o__JASMDC01;f__JASMDC01;g__JASMDC01;s__	GOMC_bin_28179	GOMC_bin_28179_k63_434240	.	CDS	31171	31899	.	-	.	GOMC_bin_28179___1015	1	OG0000007	NA	NA	NA				243	101	241	278	Uncharacterized protein	A0A089M011	1.17e-10	31.034	169	0.580247	0.507194
d__Archaea;p__SpSt-1190;c__SpSt-1190;o__JASMDC01;f__JASMDC01;g__JASMDC01;s__	GOMC_bin_28179	GOMC_bin_28179_k63_434240	.	CDS	31171	31899	.	-	.	GOMC_bin_28179___1015	2	OG0000007							243	2	71	265	AraC family transcriptional regulator	A0A418WNL9	1.6	31.429	84	0.288066	0.264151
d__Archaea;p__SpSt-1190;c__SpSt-1190;o__JASMDC01;f__JASMDC01;g__JASMDC01;s__	GOMC_bin_28179	GOMC_bin_28179_k63_434240	.	CDS	31975	32289	.	-	.	GOMC_bin_28179___1016	1	OG0000001	PF00936.24	Pfam:PF00936.24	BMC domain	H_fuchsia	H	FRAG1	105	6	91	90	Propanediol utilization protein PduA	A0A0K9NCB9	1.42e-40	83.721	346	0.819048	0.955556
d__Archaea;p__SpSt-1190;c__SpSt-1190;o__JASMDC01;f__JASMDC01;g__JASMDC01;s__	GOMC_bin_28179	GOMC_bin_28179_k63_434240	.	CDS	32397	33038	.	-	.	GOMC_bin_28179___1017	1	OG0000014	PF00936.24	Pfam:PF00936.24	BMC domain	Tdp_lightLightGreen	Tdp	SPU3	214	7	209	206	BMC domain-containing protein	A0A7V8QJ76	1.6e-73	52.217	585	0.948598	0.985437
d__Archaea;p__SpSt-1190;c__SpSt-1190;o__JASMDC01;f__JASMDC01;g__JASMDC01;s__	GOMC_bin_28179	GOMC_bin_28179_k63_434240	.	CDS	33598	34077	.	-	.	GOMC_bin_28179___1018	1	OG0000017	NA	NA	NA				160	8	145	465	RNA helicase	A0A914IT88	0.038	25.517	102	0.8625	0.296774
d__Archaea;p__SpSt-1190;c__SpSt-1190;o__JASMDC01;f__JASMDC01;g__JASMDC01;s__	GOMC_bin_28963	GOMC_bin_28963_k141_402880	.	CDS	21917	22441	.	-	.	GOMC_bin_28963___2254	1	OG0000015	PF00596.26	Pfam:PF00596.26	Class II Aldolase and Adducin N-terminal domain				175	1	173	294	Class II aldolase/adducin family protein	A0A7X5R6M4	3.09e-51	46.821	441	0.988571	0.588435
d__Archaea;p__SpSt-1190;c__SpSt-1190;o__JASMDC01;f__JASMDC01;g__JASMDC01;s__	GOMC_bin_28963	GOMC_bin_28963_k141_402880	.	CDS	22601	24019	.	-	.	GOMC_bin_28963___2255	1	OG0000006	PF01791.14	Pfam:PF01791.14	DeoC/LacD family aldolase				473	254	472	222	Deoxyribose-phosphate aldolase	A0A4R1QH08	8.73e-100	69.863	786	0.463002	0.986486
d__Archaea;p__SpSt-1190;c__SpSt-1190;o__JASMDC01;f__JASMDC01;g__JASMDC01;s__	GOMC_bin_28963	GOMC_bin_28963_k141_402880	.	CDS	22601	24019	.	-	.	GOMC_bin_28963___2255	2	OG0000006							473	8	158	269	Flavoprotein domain-containing protein	A0A402BS47	4.78e-11	31.126	172	0.319239	0.561338
d__Archaea;p__SpSt-1190;c__SpSt-1190;o__JASMDC01;f__JASMDC01;g__JASMDC01;s__	GOMC_bin_28963	GOMC_bin_28963_k141_402880	.	CDS	24019	24309	.	-	.	GOMC_bin_28963___2256	1	OG0000000	PF03319.18	Pfam:PF03319.18	Ethanolamine utilisation protein EutN/carboxysome	P_orange	P	FRAG2	97	1	88	94	Ethanolamine utilization protein EutN	A0A0U1NYR5	5.78e-20	44.318	210	0.907216	0.93617
d__Archaea;p__SpSt-1190;c__SpSt-1190;o__JASMDC01;f__JASMDC01;g__JASMDC01;s__	GOMC_bin_28963	GOMC_bin_28963_k141_402880	.	CDS	24434	25165	.	-	.	GOMC_bin_28963___2257	1	OG0000016	NA	NA	NA				244	3	51	165	Uncharacterized protein	A0A832V031	8.24e-07	48.98	137	0.20082	0.29697
d__Archaea;p__SpSt-1190;c__SpSt-1190;o__JASMDC01;f__JASMDC01;g__JASMDC01;s__	GOMC_bin_28963	GOMC_bin_28963_k141_402880	.	CDS	24434	25165	.	-	.	GOMC_bin_28963___2257	2	OG0000016							244	104	166	194	Uncharacterized protein	A0A125YVP2	6.2	31.746	85	0.258197	0.324742
d__Archaea;p__SpSt-1190;c__SpSt-1190;o__JASMDC01;f__JASMDC01;g__JASMDC01;s__	GOMC_bin_28963	GOMC_bin_28963_k141_402880	.	CDS	25509	25964	.	-	.	GOMC_bin_28963___2258	1	OG0000004	PF02502.23	Pfam:PF02502.23	Ribose/Galactose Isomerase				152	2	147	151	Ribose-5-phosphate isomerase	A0A2V3VV58	2.74e-58	57.534	473	0.960526	0.966887
d__Archaea;p__SpSt-1190;c__SpSt-1190;o__JASMDC01;f__JASMDC01;g__JASMDC01;s__	GOMC_bin_28963	GOMC_bin_28963_k141_402880	.	CDS	26004	26927	.	-	.	GOMC_bin_28963___2259	1	OG0000013	PF00121.23	Pfam:PF00121.23	Triosephosphate isomerase				308	55	297	251	Triosephosphate isomerase	A0A1U9NHD2	4.1e-87	52.653	689	0.788961	0.968127
d__Archaea;p__SpSt-1190;c__SpSt-1190;o__JASMDC01;f__JASMDC01;g__JASMDC01;s__	GOMC_bin_28963	GOMC_bin_28963_k141_402880	.	CDS	26004	26927	.	-	.	GOMC_bin_28963___2259	2	OG0000013							308	5	52	1333	Inositol hexakisphosphate and diphosphoinositol-pentakisphosphate kinase	E9DEG3	3.5	33.333	77	0.155844	0.036009
d__Archaea;p__SpSt-1190;c__SpSt-1190;o__JASMDC01;f__JASMDC01;g__JASMDC01;s__	GOMC_bin_28963	GOMC_bin_28963_k141_402880	.	CDS	26930	27220	.	-	.	GOMC_bin_28963___2260	1	OG0000000	PF03319.18	Pfam:PF03319.18	Ethanolamine utilisation protein EutN/carboxysome	P_grey	P	SPU4	97	1	88	88	Carbon dioxide concentrating mechanism protein CcmL	A0A9C7GAP5	1.24e-19	42.045	207	0.907216	1
d__Archaea;p__SpSt-1190;c__SpSt-1190;o__JASMDC01;f__JASMDC01;g__JASMDC01;s__	GOMC_bin_28963	GOMC_bin_28963_k141_402880	.	CDS	27221	27526	.	-	.	GOMC_bin_28963___2261	1	OG0000001	PF00936.24	Pfam:PF00936.24	BMC domain	H_fuchsia	H	FRAG1	102	9	95	92	Propanediol utilization microcompartment protein PduA	A0A417GNA1	2.33e-37	78.161	325	0.852941	0.945652
d__Archaea;p__SpSt-1190;c__SpSt-1190;o__JASMDC01;f__JASMDC01;g__JASMDC01;s__	GOMC_bin_28963	GOMC_bin_28963_k141_402880	.	CDS	27555	28103	.	-	.	GOMC_bin_28963___2262	1	OG0000005	PF00936.24	Pfam:PF00936.24	BMC domain	Ts_stormyBlue	Ts	EUT2D	183	1	177	182	Microcompartments protein	D5X8G0	8.81e-71	59.887	562	0.967213	0.972527
d__Archaea;p__SpSt-1190;c__SpSt-1190;o__JASMDC01;f__JASMDC01;g__JASMDC01;s__	GOMC_bin_28963	GOMC_bin_28963_k141_402880	.	CDS	28108	29442	.	-	.	GOMC_bin_28963___2263	1	OG0000003	PF01512.22	Pfam:PF01512.22	Respiratory-chain NADH dehydrogenase 51 Kd subunit				445	22	441	442	4Fe-4S ferredoxin-type domain-containing protein	A0A402BSM6	3.42e-150	54.028	1138	0.94382	0.950226
d__Archaea;p__SpSt-1190;c__SpSt-1190;o__JASMDC01;f__JASMDC01;g__JASMDC01;s__	GOMC_bin_28963	GOMC_bin_28963_k141_402880	.	CDS	29454	30884	.	-	.	GOMC_bin_28963___2264	1	OG0000002	PF00171.27	Pfam:PF00171.27	Aldehyde dehydrogenase family				477	11	476	467	Aldehyde Dehydrogenase	D9S1Q6	4.11e-178	56.009	1328	0.976939	0.997859
d__Archaea;p__SpSt-1190;c__SpSt-1190;o__JASMDC01;f__JASMDC01;g__JASMDC01;s__	GOMC_bin_28963	GOMC_bin_28963_k141_402880	.	CDS	30896	31210	.	-	.	GOMC_bin_28963___2265	1	OG0000000	PF03319.18	Pfam:PF03319.18	Ethanolamine utilisation protein EutN/carboxysome	P_heather	P	SPU4	105	1	100	100	Ethanolamine utilization protein EutN	A0A4Y8Q1G8	3.19e-28	52	266	0.952381	1
d__Archaea;p__SpSt-1190;c__SpSt-1190;o__JASMDC01;f__JASMDC01;g__JASMDC01;s__	GOMC_bin_28963	GOMC_bin_28963_k141_402880	.	CDS	31249	31977	.	-	.	GOMC_bin_28963___2266	1	OG0000007	NA	NA	NA				243	101	241	278	Uncharacterized protein	A0A089M011	1.17e-10	31.034	169	0.580247	0.507194
d__Archaea;p__SpSt-1190;c__SpSt-1190;o__JASMDC01;f__JASMDC01;g__JASMDC01;s__	GOMC_bin_28963	GOMC_bin_28963_k141_402880	.	CDS	31249	31977	.	-	.	GOMC_bin_28963___2266	2	OG0000007							243	2	71	265	AraC family transcriptional regulator	A0A418WNL9	1.6	31.429	84	0.288066	0.264151
d__Archaea;p__SpSt-1190;c__SpSt-1190;o__JASMDC01;f__JASMDC01;g__JASMDC01;s__	GOMC_bin_28963	GOMC_bin_28963_k141_402880	.	CDS	32053	32367	.	-	.	GOMC_bin_28963___2267	1	OG0000001	PF00936.24	Pfam:PF00936.24	BMC domain	H_fuchsia	H	FRAG1	105	6	91	90	Propanediol utilization protein PduA	A0A0K9NCB9	1.42e-40	83.721	346	0.819048	0.955556
d__Archaea;p__SpSt-1190;c__SpSt-1190;o__JASMDC01;f__JASMDC01;g__JASMDC01;s__	GOMC_bin_28963	GOMC_bin_28963_k141_402880	.	CDS	32475	33116	.	-	.	GOMC_bin_28963___2268	1	OG0000014	PF00936.24	Pfam:PF00936.24	BMC domain	Tdp_lightLightGreen	Tdp	SPU3	214	7	209	206	BMC domain-containing protein	A0A7V8QJ76	1.6e-73	52.217	585	0.948598	0.985437
d__Archaea;p__SpSt-1190;c__SpSt-1190;o__JASMDC01;f__JASMDC01;g__JASMDC01;s__	GOMC_bin_28963	GOMC_bin_28963_k141_402880	.	CDS	33676	34155	.	-	.	GOMC_bin_28963___2269	1	OG0000017	NA	NA	NA				160	8	145	465	RNA helicase	A0A914IT88	0.038	25.517	102	0.8625	0.296774
d__Archaea;p__SpSt-1190;c__SpSt-1190;o__JASMDC01;f__JASMDC01;g__JASMDC01;s__	GOMC_bin_31808	GOMC_bin_31808_k141_59030	.	CDS	106	837	.	-	.	GOMC_bin_31808___1464	1	OG0000016	NA	NA	NA				244	3	51	165	Uncharacterized protein	A0A832V031	8.24e-07	48.98	137	0.20082	0.29697
d__Archaea;p__SpSt-1190;c__SpSt-1190;o__JASMDC01;f__JASMDC01;g__JASMDC01;s__	GOMC_bin_31808	GOMC_bin_31808_k141_59030	.	CDS	106	837	.	-	.	GOMC_bin_31808___1464	2	OG0000016							244	104	166	194	Uncharacterized protein	A0A125YVP2	6.2	31.746	85	0.258197	0.324742
d__Archaea;p__SpSt-1190;c__SpSt-1190;o__JASMDC01;f__JASMDC01;g__JASMDC01;s__	GOMC_bin_31808	GOMC_bin_31808_k141_59030	.	CDS	1181	1636	.	-	.	GOMC_bin_31808___1465	1	OG0000004	PF02502.23	Pfam:PF02502.23	Ribose/Galactose Isomerase				152	2	147	151	Ribose-5-phosphate isomerase	A0A2V3VV58	2.74e-58	57.534	473	0.960526	0.966887
d__Archaea;p__SpSt-1190;c__SpSt-1190;o__JASMDC01;f__JASMDC01;g__JASMDC01;s__	GOMC_bin_31808	GOMC_bin_31808_k141_59030	.	CDS	1676	2599	.	-	.	GOMC_bin_31808___1466	1	OG0000013	PF00121.23	Pfam:PF00121.23	Triosephosphate isomerase				308	55	297	251	Triosephosphate isomerase	A0A1U9NHD2	4.1e-87	52.653	689	0.788961	0.968127
d__Archaea;p__SpSt-1190;c__SpSt-1190;o__JASMDC01;f__JASMDC01;g__JASMDC01;s__	GOMC_bin_31808	GOMC_bin_31808_k141_59030	.	CDS	1676	2599	.	-	.	GOMC_bin_31808___1466	2	OG0000013							308	5	52	1333	Inositol hexakisphosphate and diphosphoinositol-pentakisphosphate kinase	E9DEG3	3.5	33.333	77	0.155844	0.036009
d__Archaea;p__SpSt-1190;c__SpSt-1190;o__JASMDC01;f__JASMDC01;g__JASMDC01;s__	GOMC_bin_31808	GOMC_bin_31808_k141_59030	.	CDS	2602	2892	.	-	.	GOMC_bin_31808___1467	1	OG0000000	PF03319.18	Pfam:PF03319.18	Ethanolamine utilisation protein EutN/carboxysome	P_grey	P	SPU4	97	1	88	88	Carbon dioxide concentrating mechanism protein CcmL	A0A9C7GAP5	1.24e-19	42.045	207	0.907216	1
d__Archaea;p__SpSt-1190;c__SpSt-1190;o__JASMDC01;f__JASMDC01;g__JASMDC01;s__	GOMC_bin_31808	GOMC_bin_31808_k141_59030	.	CDS	2893	3198	.	-	.	GOMC_bin_31808___1468	1	OG0000001	PF00936.24	Pfam:PF00936.24	BMC domain	H_fuchsia	H	FRAG1	102	9	95	92	Propanediol utilization microcompartment protein PduA	A0A417GNA1	2.33e-37	78.161	325	0.852941	0.945652
d__Archaea;p__SpSt-1190;c__SpSt-1190;o__JASMDC01;f__JASMDC01;g__JASMDC01;s__	GOMC_bin_31808	GOMC_bin_31808_k141_59030	.	CDS	3227	3775	.	-	.	GOMC_bin_31808___1469	1	OG0000005	PF00936.24	Pfam:PF00936.24	BMC domain	Ts_stormyBlue	Ts	EUT2D	183	1	177	182	Microcompartments protein	D5X8G0	8.81e-71	59.887	562	0.967213	0.972527
d__Archaea;p__SpSt-1190;c__SpSt-1190;o__JASMDC01;f__JASMDC01;g__JASMDC01;s__	GOMC_bin_31808	GOMC_bin_31808_k141_59030	.	CDS	3780	5114	.	-	.	GOMC_bin_31808___1470	1	OG0000003	PF01512.22	Pfam:PF01512.22	Respiratory-chain NADH dehydrogenase 51 Kd subunit				445	22	441	442	4Fe-4S ferredoxin-type domain-containing protein	A0A402BSM6	3.42e-150	54.028	1138	0.94382	0.950226
d__Archaea;p__SpSt-1190;c__SpSt-1190;o__JASMDC01;f__JASMDC01;g__JASMDC01;s__	GOMC_bin_31808	GOMC_bin_31808_k141_59030	.	CDS	5126	6556	.	-	.	GOMC_bin_31808___1471	1	OG0000002	PF00171.27	Pfam:PF00171.27	Aldehyde dehydrogenase family				477	11	476	467	Aldehyde Dehydrogenase	D9S1Q6	1.66e-176	55.794	1317	0.976939	0.997859
d__Archaea;p__SpSt-1190;c__SpSt-1190;o__JASMDC01;f__JASMDC01;g__JASMDC01;s__	GOMC_bin_31808	GOMC_bin_31808_k141_59030	.	CDS	6568	6882	.	-	.	GOMC_bin_31808___1472	1	OG0000000	PF03319.18	Pfam:PF03319.18	Ethanolamine utilisation protein EutN/carboxysome	P_heather	P	SPU4	105	1	100	100	Ethanolamine utilization protein EutN	A0A4Y8Q1G8	3.19e-28	52	266	0.952381	1
d__Archaea;p__SpSt-1190;c__SpSt-1190;o__JASMDC01;f__JASMDC01;g__JASMDC01;s__	GOMC_bin_31808	GOMC_bin_31808_k141_59030	.	CDS	6921	7649	.	-	.	GOMC_bin_31808___1473	1	OG0000007	NA	NA	NA				243	101	241	278	Uncharacterized protein	A0A089M011	1.17e-10	31.034	169	0.580247	0.507194
d__Archaea;p__SpSt-1190;c__SpSt-1190;o__JASMDC01;f__JASMDC01;g__JASMDC01;s__	GOMC_bin_31808	GOMC_bin_31808_k141_59030	.	CDS	6921	7649	.	-	.	GOMC_bin_31808___1473	2	OG0000007							243	2	71	265	AraC family transcriptional regulator	A0A418WNL9	1.6	31.429	84	0.288066	0.264151
d__Archaea;p__SpSt-1190;c__SpSt-1190;o__JASMDC01;f__JASMDC01;g__JASMDC01;s__	GOMC_bin_31808	GOMC_bin_31808_k141_59030	.	CDS	7725	8039	.	-	.	GOMC_bin_31808___1474	1	OG0000001	PF00936.24	Pfam:PF00936.24	BMC domain	H_fuchsia	H	FRAG1	105	6	91	90	Propanediol utilization protein PduA	A0A0K9NCB9	1.42e-40	83.721	346	0.819048	0.955556
d__Archaea;p__SpSt-1190;c__SpSt-1190;o__JASMDC01;f__JASMDC01;g__JASMDC01;s__	GOMC_bin_31808	GOMC_bin_31808_k141_59030	.	CDS	8147	8788	.	-	.	GOMC_bin_31808___1475	1	OG0000014	PF00936.24	Pfam:PF00936.24	BMC domain	Tdp_lightLightGreen	Tdp	SPU3	214	7	209	206	BMC domain-containing protein	A0A7V8QJ76	1.6e-73	52.217	585	0.948598	0.985437
d__Archaea;p__SpSt-1190;c__SpSt-1190;o__JASMDC01;f__JASMDC01;g__JASMDC01;s__	GOMC_bin_31808	GOMC_bin_31808_k141_59030	.	CDS	9348	9827	.	-	.	GOMC_bin_31808___1476	1	OG0000017	NA	NA	NA				160	8	145	465	RNA helicase	A0A914IT88	0.038	25.517	102	0.8625	0.296774
d__Archaea;p__SpSt-1190;c__SpSt-1190;o__JASMDC01;f__JASMDC01;g__JASMDC01;s__	GOMC_bin_31808	GOMC_bin_31808_k141_671650	.	CDS	14870	15547	.	-	.	GOMC_bin_31808___819	1	OG0000015	PF00596.26	Pfam:PF00596.26	Class II Aldolase and Adducin N-terminal domain				226	8	214	227	Class II aldolase/adducin family protein	A0A926D145	1.36e-69	52.174	563	0.915929	0.911894
d__Archaea;p__SpSt-1190;c__SpSt-1190;o__JASMDC01;f__JASMDC01;g__JASMDC01;s__	GOMC_bin_31808	GOMC_bin_31808_k141_671650	.	CDS	15554	16972	.	-	.	GOMC_bin_31808___820	1	OG0000006	PF01791.14	Pfam:PF01791.14	DeoC/LacD family aldolase				473	254	472	222	Deoxyribose-phosphate aldolase	A0A4R1QH08	8.73e-100	69.863	786	0.463002	0.986486
d__Archaea;p__SpSt-1190;c__SpSt-1190;o__JASMDC01;f__JASMDC01;g__JASMDC01;s__	GOMC_bin_31808	GOMC_bin_31808_k141_671650	.	CDS	15554	16972	.	-	.	GOMC_bin_31808___820	2	OG0000006							473	8	158	269	Flavoprotein domain-containing protein	A0A402BS47	4.78e-11	31.126	172	0.319239	0.561338
d__Archaea;p__SpSt-1190;c__SpSt-1190;o__JASMDC01;f__JASMDC01;g__JASMDC01;s__	GOMC_bin_31808	GOMC_bin_31808_k141_671650	.	CDS	16972	17250	.	-	.	GOMC_bin_31808___821	1	OG0000000	PF03319.18	Pfam:PF03319.18	Ethanolamine utilisation protein EutN/carboxysome	P_orange	P	FRAG2	93	1	84	94	Ethanolamine utilization protein EutN	A0A0U1NYR5	3.41e-18	44.048	198	0.903226	0.893617
d__Archaea;p__SpSt-1190;c__SpSt-1190;o__JASMDC01;f__JASMDC01;g__JASMDC01;s__	GOMC_bin_31887	GOMC_bin_31887_k63_787138	.	CDS	16428	16907	.	+	.	GOMC_bin_31887___2397	1	OG0000017	NA	NA	NA				160	8	145	465	RNA helicase	A0A914IT88	0.038	25.517	102	0.8625	0.296774
d__Archaea;p__SpSt-1190;c__SpSt-1190;o__JASMDC01;f__JASMDC01;g__JASMDC01;s__	GOMC_bin_31887	GOMC_bin_31887_k63_787138	.	CDS	17467	18108	.	+	.	GOMC_bin_31887___2398	1	OG0000014	PF00936.24	Pfam:PF00936.24	BMC domain	Tdp_lightLightGreen	Tdp	SPU3	214	7	209	206	BMC domain-containing protein	A0A7V8QJ76	1.6e-73	52.217	585	0.948598	0.985437
d__Archaea;p__SpSt-1190;c__SpSt-1190;o__JASMDC01;f__JASMDC01;g__JASMDC01;s__	GOMC_bin_31887	GOMC_bin_31887_k63_787138	.	CDS	18216	18530	.	+	.	GOMC_bin_31887___2399	1	OG0000001	PF00936.24	Pfam:PF00936.24	BMC domain	H_fuchsia	H	FRAG1	105	6	91	90	Propanediol utilization protein PduA	A0A0K9NCB9	1.42e-40	83.721	346	0.819048	0.955556
d__Archaea;p__SpSt-1190;c__SpSt-1190;o__JASMDC01;f__JASMDC01;g__JASMDC01;s__	GOMC_bin_31887	GOMC_bin_31887_k63_787138	.	CDS	18606	19334	.	+	.	GOMC_bin_31887___2400	1	OG0000007	NA	NA	NA				243	101	241	278	Uncharacterized protein	A0A089M011	1.17e-10	31.034	169	0.580247	0.507194
d__Archaea;p__SpSt-1190;c__SpSt-1190;o__JASMDC01;f__JASMDC01;g__JASMDC01;s__	GOMC_bin_31887	GOMC_bin_31887_k63_787138	.	CDS	18606	19334	.	+	.	GOMC_bin_31887___2400	2	OG0000007							243	2	71	265	AraC family transcriptional regulator	A0A418WNL9	1.6	31.429	84	0.288066	0.264151
d__Archaea;p__SpSt-1190;c__SpSt-1190;o__JASMDC01;f__JASMDC01;g__JASMDC01;s__	GOMC_bin_31887	GOMC_bin_31887_k63_787138	.	CDS	19373	19687	.	+	.	GOMC_bin_31887___2401	1	OG0000000	PF03319.18	Pfam:PF03319.18	Ethanolamine utilisation protein EutN/carboxysome	P_heather	P	SPU4	105	1	100	100	Ethanolamine utilization protein EutN	A0A4Y8Q1G8	3.19e-28	52	266	0.952381	1
d__Archaea;p__SpSt-1190;c__SpSt-1190;o__JASMDC01;f__JASMDC01;g__JASMDC01;s__	GOMC_bin_31887	GOMC_bin_31887_k63_787138	.	CDS	19699	21129	.	+	.	GOMC_bin_31887___2402	1	OG0000002	PF00171.27	Pfam:PF00171.27	Aldehyde dehydrogenase family				477	11	476	467	Aldehyde Dehydrogenase	D9S1Q6	4.11e-178	56.009	1328	0.976939	0.997859
d__Archaea;p__SpSt-1190;c__SpSt-1190;o__JASMDC01;f__JASMDC01;g__JASMDC01;s__	GOMC_bin_31887	GOMC_bin_31887_k63_787138	.	CDS	21141	22475	.	+	.	GOMC_bin_31887___2403	1	OG0000003	PF01512.22	Pfam:PF01512.22	Respiratory-chain NADH dehydrogenase 51 Kd subunit				445	22	441	442	4Fe-4S ferredoxin-type domain-containing protein	A0A402BSM6	3.42e-150	54.028	1138	0.94382	0.950226
d__Archaea;p__SpSt-1190;c__SpSt-1190;o__JASMDC01;f__JASMDC01;g__JASMDC01;s__	GOMC_bin_31887	GOMC_bin_31887_k63_787138	.	CDS	22480	23028	.	+	.	GOMC_bin_31887___2404	1	OG0000005	PF00936.24	Pfam:PF00936.24	BMC domain	Ts_stormyBlue	Ts	EUT2D	183	1	177	182	Microcompartments protein	D5X8G0	8.81e-71	59.887	562	0.967213	0.972527
d__Archaea;p__SpSt-1190;c__SpSt-1190;o__JASMDC01;f__JASMDC01;g__JASMDC01;s__	GOMC_bin_31887	GOMC_bin_31887_k63_787138	.	CDS	23057	23362	.	+	.	GOMC_bin_31887___2405	1	OG0000001	PF00936.24	Pfam:PF00936.24	BMC domain	H_fuchsia	H	FRAG1	102	9	95	92	Propanediol utilization microcompartment protein PduA	A0A417GNA1	2.33e-37	78.161	325	0.852941	0.945652
d__Archaea;p__SpSt-1190;c__SpSt-1190;o__JASMDC01;f__JASMDC01;g__JASMDC01;s__	GOMC_bin_31887	GOMC_bin_31887_k63_787138	.	CDS	23363	23653	.	+	.	GOMC_bin_31887___2406	1	OG0000000	PF03319.18	Pfam:PF03319.18	Ethanolamine utilisation protein EutN/carboxysome	P_grey	P	SPU4	97	1	88	88	Carbon dioxide concentrating mechanism protein CcmL	A0A9C7GAP5	1.24e-19	42.045	207	0.907216	1
d__Archaea;p__SpSt-1190;c__SpSt-1190;o__JASMDC01;f__JASMDC01;g__JASMDC01;s__	GOMC_bin_31887	GOMC_bin_31887_k63_787138	.	CDS	23656	24579	.	+	.	GOMC_bin_31887___2407	1	OG0000013	PF00121.23	Pfam:PF00121.23	Triosephosphate isomerase				308	55	297	251	Triosephosphate isomerase	A0A1U9NHD2	4.1e-87	52.653	689	0.788961	0.968127
d__Archaea;p__SpSt-1190;c__SpSt-1190;o__JASMDC01;f__JASMDC01;g__JASMDC01;s__	GOMC_bin_31887	GOMC_bin_31887_k63_787138	.	CDS	23656	24579	.	+	.	GOMC_bin_31887___2407	2	OG0000013							308	5	52	1333	Inositol hexakisphosphate and diphosphoinositol-pentakisphosphate kinase	E9DEG3	3.5	33.333	77	0.155844	0.036009
d__Archaea;p__SpSt-1190;c__SpSt-1190;o__JASMDC01;f__JASMDC01;g__JASMDC01;s__	GOMC_bin_31887	GOMC_bin_31887_k63_787138	.	CDS	24619	25074	.	+	.	GOMC_bin_31887___2408	1	OG0000004	PF02502.23	Pfam:PF02502.23	Ribose/Galactose Isomerase				152	2	147	151	Ribose-5-phosphate isomerase	A0A2V3VV58	2.74e-58	57.534	473	0.960526	0.966887
d__Archaea;p__SpSt-1190;c__SpSt-1190;o__JASMDC01;f__JASMDC01;g__JASMDC01;s__	GOMC_bin_31887	GOMC_bin_31887_k63_787138	.	CDS	25418	26149	.	+	.	GOMC_bin_31887___2409	1	OG0000016	NA	NA	NA				244	3	51	165	Uncharacterized protein	A0A832V031	8.24e-07	48.98	137	0.20082	0.29697
d__Archaea;p__SpSt-1190;c__SpSt-1190;o__JASMDC01;f__JASMDC01;g__JASMDC01;s__	GOMC_bin_31887	GOMC_bin_31887_k63_787138	.	CDS	25418	26149	.	+	.	GOMC_bin_31887___2409	2	OG0000016							244	104	166	194	Uncharacterized protein	A0A125YVP2	6.2	31.746	85	0.258197	0.324742
d__Archaea;p__SpSt-1190;c__SpSt-1190;o__JASMDC01;f__JASMDC01;g__JASMDC01;s__	GOMC_bin_31887	GOMC_bin_31887_k63_787138	.	CDS	26274	26564	.	+	.	GOMC_bin_31887___2410	1	OG0000000	PF03319.18	Pfam:PF03319.18	Ethanolamine utilisation protein EutN/carboxysome	P_orange	P	FRAG2	97	1	88	94	Ethanolamine utilization protein EutN	A0A0U1NYR5	5.78e-20	44.318	210	0.907216	0.93617
d__Archaea;p__SpSt-1190;c__SpSt-1190;o__JASMDC01;f__JASMDC01;g__JASMDC01;s__	GOMC_bin_31887	GOMC_bin_31887_k63_787138	.	CDS	26564	27982	.	+	.	GOMC_bin_31887___2411	1	OG0000006	PF01791.14	Pfam:PF01791.14	DeoC/LacD family aldolase				473	254	472	222	Deoxyribose-phosphate aldolase	A0A4R1QH08	8.73e-100	69.863	786	0.463002	0.986486
d__Archaea;p__SpSt-1190;c__SpSt-1190;o__JASMDC01;f__JASMDC01;g__JASMDC01;s__	GOMC_bin_31887	GOMC_bin_31887_k63_787138	.	CDS	26564	27982	.	+	.	GOMC_bin_31887___2411	2	OG0000006							473	8	158	269	Flavoprotein domain-containing protein	A0A402BS47	4.78e-11	31.126	172	0.319239	0.561338
d__Archaea;p__SpSt-1190;c__SpSt-1190;o__JASMDC01;f__JASMDC01;g__JASMDC01;s__	GOMC_bin_31887	GOMC_bin_31887_k63_787138	.	CDS	28142	28666	.	+	.	GOMC_bin_31887___2412	1	OG0000015	PF00596.26	Pfam:PF00596.26	Class II Aldolase and Adducin N-terminal domain				175	1	173	294	Class II aldolase/adducin family protein	A0A7X5R6M4	3.09e-51	46.821	441	0.988571	0.588435
d__Archaea;p__SpSt-1190;c__SpSt-1190;o__JASMDC01;f__JASMDC01;g__JASMDC01;s__	GOMC_bin_31946	GOMC_bin_31946_k141_184673	.	CDS	39407	39886	.	+	.	GOMC_bin_31946___375	1	OG0000017	NA	NA	NA				160	8	145	465	RNA helicase	A0A914IT88	0.038	25.517	102	0.8625	0.296774
d__Archaea;p__SpSt-1190;c__SpSt-1190;o__JASMDC01;f__JASMDC01;g__JASMDC01;s__	GOMC_bin_31946	GOMC_bin_31946_k141_184673	.	CDS	40440	41087	.	+	.	GOMC_bin_31946___376	1	OG0000014	PF00936.24	Pfam:PF00936.24	BMC domain	Tdp_lightLightGreen	Tdp	SPU3	216	9	211	206	BMC domain-containing protein	A0A7V8QJ76	2.53e-73	52.217	584	0.939815	0.985437
d__Archaea;p__SpSt-1190;c__SpSt-1190;o__JASMDC01;f__JASMDC01;g__JASMDC01;s__	GOMC_bin_31946	GOMC_bin_31946_k141_184673	.	CDS	41195	41509	.	+	.	GOMC_bin_31946___377	1	OG0000001	PF00936.24	Pfam:PF00936.24	BMC domain	H_fuchsia	H	FRAG1	105	6	91	90	Propanediol utilization protein PduA	A0A0K9NCB9	1.42e-40	83.721	346	0.819048	0.955556
d__Archaea;p__SpSt-1190;c__SpSt-1190;o__JASMDC01;f__JASMDC01;g__JASMDC01;s__	GOMC_bin_31946	GOMC_bin_31946_k141_184673	.	CDS	41585	42313	.	+	.	GOMC_bin_31946___378	1	OG0000007	NA	NA	NA				243	101	241	278	Uncharacterized protein	A0A089M011	1.17e-10	31.034	169	0.580247	0.507194
d__Archaea;p__SpSt-1190;c__SpSt-1190;o__JASMDC01;f__JASMDC01;g__JASMDC01;s__	GOMC_bin_31946	GOMC_bin_31946_k141_184673	.	CDS	41585	42313	.	+	.	GOMC_bin_31946___378	2	OG0000007							243	2	71	265	AraC family transcriptional regulator	A0A418WNL9	1.6	31.429	84	0.288066	0.264151
d__Archaea;p__SpSt-1190;c__SpSt-1190;o__JASMDC01;f__JASMDC01;g__JASMDC01;s__	GOMC_bin_31946	GOMC_bin_31946_k141_184673	.	CDS	42352	42666	.	+	.	GOMC_bin_31946___379	1	OG0000000	PF03319.18	Pfam:PF03319.18	Ethanolamine utilisation protein EutN/carboxysome	P_heather	P	SPU4	105	1	100	100	Ethanolamine utilization protein EutN	A0A4Y8Q1G8	3.19e-28	52	266	0.952381	1
d__Archaea;p__SpSt-1190;c__SpSt-1190;o__JASMDC01;f__JASMDC01;g__JASMDC01;s__	GOMC_bin_31946	GOMC_bin_31946_k141_184673	.	CDS	42678	44108	.	+	.	GOMC_bin_31946___380	1	OG0000002	PF00171.27	Pfam:PF00171.27	Aldehyde dehydrogenase family				477	11	476	467	Aldehyde Dehydrogenase	D9S1Q6	4.11e-178	56.009	1328	0.976939	0.997859
d__Archaea;p__SpSt-1190;c__SpSt-1190;o__JASMDC01;f__JASMDC01;g__JASMDC01;s__	GOMC_bin_31946	GOMC_bin_31946_k141_184673	.	CDS	44120	45454	.	+	.	GOMC_bin_31946___381	1	OG0000003	PF01512.22	Pfam:PF01512.22	Respiratory-chain NADH dehydrogenase 51 Kd subunit				445	22	441	442	4Fe-4S ferredoxin-type domain-containing protein	A0A402BSM6	3.42e-150	54.028	1138	0.94382	0.950226
d__Archaea;p__SpSt-1190;c__SpSt-1190;o__JASMDC01;f__JASMDC01;g__JASMDC01;s__	GOMC_bin_31946	GOMC_bin_31946_k141_184673	.	CDS	45459	46007	.	+	.	GOMC_bin_31946___382	1	OG0000005	PF00936.24	Pfam:PF00936.24	BMC domain	Ts_stormyBlue	Ts	EUT2D	183	1	177	182	Microcompartments protein	D5X8G0	8.81e-71	59.887	562	0.967213	0.972527
d__Archaea;p__SpSt-1190;c__SpSt-1190;o__JASMDC01;f__JASMDC01;g__JASMDC01;s__	GOMC_bin_31946	GOMC_bin_31946_k141_184673	.	CDS	46036	46341	.	+	.	GOMC_bin_31946___383	1	OG0000001	PF00936.24	Pfam:PF00936.24	BMC domain	H_fuchsia	H	FRAG1	102	9	95	92	Propanediol utilization microcompartment protein PduA	A0A417GNA1	2.33e-37	78.161	325	0.852941	0.945652
d__Archaea;p__SpSt-1190;c__SpSt-1190;o__JASMDC01;f__JASMDC01;g__JASMDC01;s__	GOMC_bin_31946	GOMC_bin_31946_k141_184673	.	CDS	46342	46632	.	+	.	GOMC_bin_31946___384	1	OG0000000	PF03319.18	Pfam:PF03319.18	Ethanolamine utilisation protein EutN/carboxysome	P_grey	P	SPU4	97	1	88	88	Carbon dioxide concentrating mechanism protein CcmL	A0A9C7GAP5	1.24e-19	42.045	207	0.907216	1
d__Archaea;p__SpSt-1190;c__SpSt-1190;o__JASMDC01;f__JASMDC01;g__JASMDC01;s__	GOMC_bin_31946	GOMC_bin_31946_k141_184673	.	CDS	46635	47558	.	+	.	GOMC_bin_31946___385	1	OG0000013	PF00121.23	Pfam:PF00121.23	Triosephosphate isomerase				308	55	297	251	Triosephosphate isomerase	A0A1U9NHD2	4.1e-87	52.653	689	0.788961	0.968127
d__Archaea;p__SpSt-1190;c__SpSt-1190;o__JASMDC01;f__JASMDC01;g__JASMDC01;s__	GOMC_bin_31946	GOMC_bin_31946_k141_184673	.	CDS	46635	47558	.	+	.	GOMC_bin_31946___385	2	OG0000013							308	5	52	1333	Inositol hexakisphosphate and diphosphoinositol-pentakisphosphate kinase	E9DEG3	3.5	33.333	77	0.155844	0.036009
d__Archaea;p__SpSt-1190;c__SpSt-1190;o__JASMDC01;f__JASMDC01;g__JASMDC01;s__	GOMC_bin_31946	GOMC_bin_31946_k141_184673	.	CDS	47598	48053	.	+	.	GOMC_bin_31946___386	1	OG0000004	PF02502.23	Pfam:PF02502.23	Ribose/Galactose Isomerase				152	2	147	151	Ribose-5-phosphate isomerase	A0A2V3VV58	2.74e-58	57.534	473	0.960526	0.966887
d__Archaea;p__SpSt-1190;c__SpSt-1190;o__JASMDC01;f__JASMDC01;g__JASMDC01;s__	GOMC_bin_31946	GOMC_bin_31946_k141_184673	.	CDS	48397	49128	.	+	.	GOMC_bin_31946___387	1	OG0000016	NA	NA	NA				244	3	51	165	Uncharacterized protein	A0A832V031	8.24e-07	48.98	137	0.20082	0.29697
d__Archaea;p__SpSt-1190;c__SpSt-1190;o__JASMDC01;f__JASMDC01;g__JASMDC01;s__	GOMC_bin_31946	GOMC_bin_31946_k141_184673	.	CDS	48397	49128	.	+	.	GOMC_bin_31946___387	2	OG0000016							244	104	166	194	Uncharacterized protein	A0A125YVP2	6.2	31.746	85	0.258197	0.324742
d__Archaea;p__SpSt-1190;c__SpSt-1190;o__JASMDC01;f__JASMDC01;g__JASMDC01;s__	GOMC_bin_31946	GOMC_bin_31946_k141_184673	.	CDS	49253	49543	.	+	.	GOMC_bin_31946___388	1	OG0000000	PF03319.18	Pfam:PF03319.18	Ethanolamine utilisation protein EutN/carboxysome	P_orange	P	FRAG2	97	1	88	94	Ethanolamine utilization protein EutN	A0A0U1NYR5	5.78e-20	44.318	210	0.907216	0.93617
d__Archaea;p__SpSt-1190;c__SpSt-1190;o__JASMDC01;f__JASMDC01;g__JASMDC01;s__	GOMC_bin_31946	GOMC_bin_31946_k141_184673	.	CDS	49543	50961	.	+	.	GOMC_bin_31946___389	1	OG0000006	PF01791.14	Pfam:PF01791.14	DeoC/LacD family aldolase				473	254	472	222	Deoxyribose-phosphate aldolase	A0A4R1QH08	8.73e-100	69.863	786	0.463002	0.986486
d__Archaea;p__SpSt-1190;c__SpSt-1190;o__JASMDC01;f__JASMDC01;g__JASMDC01;s__	GOMC_bin_31946	GOMC_bin_31946_k141_184673	.	CDS	49543	50961	.	+	.	GOMC_bin_31946___389	2	OG0000006							473	8	158	269	Flavoprotein domain-containing protein	A0A402BS47	4.78e-11	31.126	172	0.319239	0.561338
d__Archaea;p__SpSt-1190;c__SpSt-1190;o__JASMDC01;f__JASMDC01;g__JASMDC01;s__	GOMC_bin_31946	GOMC_bin_31946_k141_184673	.	CDS	50968	51645	.	+	.	GOMC_bin_31946___390	1	OG0000015	PF00596.26	Pfam:PF00596.26	Class II Aldolase and Adducin N-terminal domain				226	8	214	227	Class II aldolase/adducin family protein	A0A926D145	1.06e-69	52.174	563	0.915929	0.911894
d__Archaea;p__SpSt-1190;c__SpSt-1190;o__JASMDC01;f__JASMDC01;g__JASMDC01;s__	GOMC_bin_32151	GOMC_bin_32151_k63_319043	.	CDS	21838	22362	.	-	.	GOMC_bin_32151___2116	1	OG0000015	PF00596.26	Pfam:PF00596.26	Class II Aldolase and Adducin N-terminal domain				175	1	173	294	Class II aldolase/adducin family protein	A0A7X5R6M4	3.09e-51	46.821	441	0.988571	0.588435
d__Archaea;p__SpSt-1190;c__SpSt-1190;o__JASMDC01;f__JASMDC01;g__JASMDC01;s__	GOMC_bin_32151	GOMC_bin_32151_k63_319043	.	CDS	22522	23940	.	-	.	GOMC_bin_32151___2117	1	OG0000006	PF01791.14	Pfam:PF01791.14	DeoC/LacD family aldolase				473	254	472	222	Deoxyribose-phosphate aldolase	A0A4R1QH08	8.73e-100	69.863	786	0.463002	0.986486
d__Archaea;p__SpSt-1190;c__SpSt-1190;o__JASMDC01;f__JASMDC01;g__JASMDC01;s__	GOMC_bin_32151	GOMC_bin_32151_k63_319043	.	CDS	22522	23940	.	-	.	GOMC_bin_32151___2117	2	OG0000006							473	8	158	269	Flavoprotein domain-containing protein	A0A402BS47	4.78e-11	31.126	172	0.319239	0.561338
d__Archaea;p__SpSt-1190;c__SpSt-1190;o__JASMDC01;f__JASMDC01;g__JASMDC01;s__	GOMC_bin_32151	GOMC_bin_32151_k63_319043	.	CDS	23940	24230	.	-	.	GOMC_bin_32151___2118	1	OG0000000	PF03319.18	Pfam:PF03319.18	Ethanolamine utilisation protein EutN/carboxysome	P_orange	P	FRAG2	97	1	88	94	Ethanolamine utilization protein EutN	A0A0U1NYR5	5.78e-20	44.318	210	0.907216	0.93617
d__Archaea;p__SpSt-1190;c__SpSt-1190;o__JASMDC01;f__JASMDC01;g__JASMDC01;s__	GOMC_bin_32151	GOMC_bin_32151_k63_319043	.	CDS	24355	25086	.	-	.	GOMC_bin_32151___2119	1	OG0000016	NA	NA	NA				244	3	51	165	Uncharacterized protein	A0A832V031	8.24e-07	48.98	137	0.20082	0.29697
d__Archaea;p__SpSt-1190;c__SpSt-1190;o__JASMDC01;f__JASMDC01;g__JASMDC01;s__	GOMC_bin_32151	GOMC_bin_32151_k63_319043	.	CDS	24355	25086	.	-	.	GOMC_bin_32151___2119	2	OG0000016							244	104	166	194	Uncharacterized protein	A0A125YVP2	6.2	31.746	85	0.258197	0.324742
d__Archaea;p__SpSt-1190;c__SpSt-1190;o__JASMDC01;f__JASMDC01;g__JASMDC01;s__	GOMC_bin_32151	GOMC_bin_32151_k63_319043	.	CDS	25430	25885	.	-	.	GOMC_bin_32151___2120	1	OG0000004	PF02502.23	Pfam:PF02502.23	Ribose/Galactose Isomerase				152	2	147	151	Ribose-5-phosphate isomerase	A0A2V3VV58	2.74e-58	57.534	473	0.960526	0.966887
d__Archaea;p__SpSt-1190;c__SpSt-1190;o__JASMDC01;f__JASMDC01;g__JASMDC01;s__	GOMC_bin_32151	GOMC_bin_32151_k63_319043	.	CDS	25925	26848	.	-	.	GOMC_bin_32151___2121	1	OG0000013	PF00121.23	Pfam:PF00121.23	Triosephosphate isomerase				308	55	297	251	Triosephosphate isomerase	A0A1U9NHD2	4.1e-87	52.653	689	0.788961	0.968127
d__Archaea;p__SpSt-1190;c__SpSt-1190;o__JASMDC01;f__JASMDC01;g__JASMDC01;s__	GOMC_bin_32151	GOMC_bin_32151_k63_319043	.	CDS	25925	26848	.	-	.	GOMC_bin_32151___2121	2	OG0000013							308	5	52	1333	Inositol hexakisphosphate and diphosphoinositol-pentakisphosphate kinase	E9DEG3	3.5	33.333	77	0.155844	0.036009
d__Archaea;p__SpSt-1190;c__SpSt-1190;o__JASMDC01;f__JASMDC01;g__JASMDC01;s__	GOMC_bin_32151	GOMC_bin_32151_k63_319043	.	CDS	26851	27141	.	-	.	GOMC_bin_32151___2122	1	OG0000000	PF03319.18	Pfam:PF03319.18	Ethanolamine utilisation protein EutN/carboxysome	P_grey	P	SPU4	97	1	88	88	Carbon dioxide concentrating mechanism protein CcmL	A0A9C7GAP5	1.24e-19	42.045	207	0.907216	1
d__Archaea;p__SpSt-1190;c__SpSt-1190;o__JASMDC01;f__JASMDC01;g__JASMDC01;s__	GOMC_bin_32151	GOMC_bin_32151_k63_319043	.	CDS	27142	27447	.	-	.	GOMC_bin_32151___2123	1	OG0000001	PF00936.24	Pfam:PF00936.24	BMC domain	H_fuchsia	H	FRAG1	102	9	95	92	Propanediol utilization microcompartment protein PduA	A0A417GNA1	2.33e-37	78.161	325	0.852941	0.945652
d__Archaea;p__SpSt-1190;c__SpSt-1190;o__JASMDC01;f__JASMDC01;g__JASMDC01;s__	GOMC_bin_32151	GOMC_bin_32151_k63_319043	.	CDS	27476	28024	.	-	.	GOMC_bin_32151___2124	1	OG0000005	PF00936.24	Pfam:PF00936.24	BMC domain	Ts_stormyBlue	Ts	EUT2D	183	1	177	182	Microcompartments protein	D5X8G0	8.81e-71	59.887	562	0.967213	0.972527
d__Archaea;p__SpSt-1190;c__SpSt-1190;o__JASMDC01;f__JASMDC01;g__JASMDC01;s__	GOMC_bin_32151	GOMC_bin_32151_k63_319043	.	CDS	28029	29363	.	-	.	GOMC_bin_32151___2125	1	OG0000003	PF01512.22	Pfam:PF01512.22	Respiratory-chain NADH dehydrogenase 51 Kd subunit				445	22	441	442	4Fe-4S ferredoxin-type domain-containing protein	A0A402BSM6	3.42e-150	54.028	1138	0.94382	0.950226
d__Archaea;p__SpSt-1190;c__SpSt-1190;o__JASMDC01;f__JASMDC01;g__JASMDC01;s__	GOMC_bin_32151	GOMC_bin_32151_k63_319043	.	CDS	29375	30805	.	-	.	GOMC_bin_32151___2126	1	OG0000002	PF00171.27	Pfam:PF00171.27	Aldehyde dehydrogenase family				477	11	476	467	Aldehyde Dehydrogenase	D9S1Q6	4.11e-178	56.009	1328	0.976939	0.997859
d__Archaea;p__SpSt-1190;c__SpSt-1190;o__JASMDC01;f__JASMDC01;g__JASMDC01;s__	GOMC_bin_32151	GOMC_bin_32151_k63_319043	.	CDS	30817	31131	.	-	.	GOMC_bin_32151___2127	1	OG0000000	PF03319.18	Pfam:PF03319.18	Ethanolamine utilisation protein EutN/carboxysome	P_heather	P	SPU4	105	1	100	100	Ethanolamine utilization protein EutN	A0A4Y8Q1G8	3.19e-28	52	266	0.952381	1
d__Archaea;p__SpSt-1190;c__SpSt-1190;o__JASMDC01;f__JASMDC01;g__JASMDC01;s__	GOMC_bin_32151	GOMC_bin_32151_k63_319043	.	CDS	31170	31898	.	-	.	GOMC_bin_32151___2128	1	OG0000007	NA	NA	NA				243	101	241	278	Uncharacterized protein	A0A089M011	1.17e-10	31.034	169	0.580247	0.507194
d__Archaea;p__SpSt-1190;c__SpSt-1190;o__JASMDC01;f__JASMDC01;g__JASMDC01;s__	GOMC_bin_32151	GOMC_bin_32151_k63_319043	.	CDS	31170	31898	.	-	.	GOMC_bin_32151___2128	2	OG0000007							243	2	71	265	AraC family transcriptional regulator	A0A418WNL9	1.6	31.429	84	0.288066	0.264151
d__Archaea;p__SpSt-1190;c__SpSt-1190;o__JASMDC01;f__JASMDC01;g__JASMDC01;s__	GOMC_bin_32151	GOMC_bin_32151_k63_319043	.	CDS	31974	32288	.	-	.	GOMC_bin_32151___2129	1	OG0000001	PF00936.24	Pfam:PF00936.24	BMC domain	H_fuchsia	H	FRAG1	105	6	91	90	Propanediol utilization protein PduA	A0A0K9NCB9	1.42e-40	83.721	346	0.819048	0.955556
d__Archaea;p__SpSt-1190;c__SpSt-1190;o__JASMDC01;f__JASMDC01;g__JASMDC01;s__	GOMC_bin_32151	GOMC_bin_32151_k63_319043	.	CDS	32396	33037	.	-	.	GOMC_bin_32151___2130	1	OG0000014	PF00936.24	Pfam:PF00936.24	BMC domain	Tdp_lightLightGreen	Tdp	SPU3	214	7	209	206	BMC domain-containing protein	A0A7V8QJ76	1.6e-73	52.217	585	0.948598	0.985437
d__Archaea;p__SpSt-1190;c__SpSt-1190;o__JASMDC01;f__JASMDC01;g__JASMDC01;s__	GOMC_bin_32151	GOMC_bin_32151_k63_319043	.	CDS	33597	34076	.	-	.	GOMC_bin_32151___2131	1	OG0000017	NA	NA	NA				160	8	145	465	RNA helicase	A0A914IT88	0.038	25.517	102	0.8625	0.296774
d__Archaea;p__SpSt-1190;c__SpSt-1190;o__JASMDC01;f__JASMDC01;g__JASMDC01;s__	GOMC_bin_32356	GOMC_bin_32356_k63_674602	.	CDS	13162	13686	.	-	.	GOMC_bin_32356___1370	1	OG0000015	PF00596.26	Pfam:PF00596.26	Class II Aldolase and Adducin N-terminal domain				175	1	173	294	Class II aldolase/adducin family protein	A0A7X5R6M4	3.09e-51	46.821	441	0.988571	0.588435
d__Archaea;p__SpSt-1190;c__SpSt-1190;o__JASMDC01;f__JASMDC01;g__JASMDC01;s__	GOMC_bin_32356	GOMC_bin_32356_k63_674602	.	CDS	13846	15264	.	-	.	GOMC_bin_32356___1371	1	OG0000006	PF01791.14	Pfam:PF01791.14	DeoC/LacD family aldolase				473	254	472	222	Deoxyribose-phosphate aldolase	A0A4R1QH08	8.73e-100	69.863	786	0.463002	0.986486
d__Archaea;p__SpSt-1190;c__SpSt-1190;o__JASMDC01;f__JASMDC01;g__JASMDC01;s__	GOMC_bin_32356	GOMC_bin_32356_k63_674602	.	CDS	13846	15264	.	-	.	GOMC_bin_32356___1371	2	OG0000006							473	8	158	269	Flavoprotein domain-containing protein	A0A402BS47	4.78e-11	31.126	172	0.319239	0.561338
d__Archaea;p__SpSt-1190;c__SpSt-1190;o__JASMDC01;f__JASMDC01;g__JASMDC01;s__	GOMC_bin_32356	GOMC_bin_32356_k63_674602	.	CDS	15264	15554	.	-	.	GOMC_bin_32356___1372	1	OG0000000	PF03319.18	Pfam:PF03319.18	Ethanolamine utilisation protein EutN/carboxysome	P_orange	P	FRAG2	97	1	88	94	Ethanolamine utilization protein EutN	A0A0U1NYR5	5.78e-20	44.318	210	0.907216	0.93617
d__Archaea;p__SpSt-1190;c__SpSt-1190;o__JASMDC01;f__JASMDC01;g__JASMDC01;s__	GOMC_bin_32356	GOMC_bin_32356_k63_674602	.	CDS	15679	16410	.	-	.	GOMC_bin_32356___1373	1	OG0000016	NA	NA	NA				244	3	51	165	Uncharacterized protein	A0A832V031	8.24e-07	48.98	137	0.20082	0.29697
d__Archaea;p__SpSt-1190;c__SpSt-1190;o__JASMDC01;f__JASMDC01;g__JASMDC01;s__	GOMC_bin_32356	GOMC_bin_32356_k63_674602	.	CDS	15679	16410	.	-	.	GOMC_bin_32356___1373	2	OG0000016							244	104	166	194	Uncharacterized protein	A0A125YVP2	6.2	31.746	85	0.258197	0.324742
d__Archaea;p__SpSt-1190;c__SpSt-1190;o__JASMDC01;f__JASMDC01;g__JASMDC01;s__	GOMC_bin_32356	GOMC_bin_32356_k63_674602	.	CDS	16754	17209	.	-	.	GOMC_bin_32356___1374	1	OG0000004	PF02502.23	Pfam:PF02502.23	Ribose/Galactose Isomerase				152	2	147	151	Ribose-5-phosphate isomerase	A0A2V3VV58	2.74e-58	57.534	473	0.960526	0.966887
d__Archaea;p__SpSt-1190;c__SpSt-1190;o__JASMDC01;f__JASMDC01;g__JASMDC01;s__	GOMC_bin_32356	GOMC_bin_32356_k63_674602	.	CDS	17249	18172	.	-	.	GOMC_bin_32356___1375	1	OG0000013	PF00121.23	Pfam:PF00121.23	Triosephosphate isomerase				308	55	297	251	Triosephosphate isomerase	A0A1U9NHD2	4.1e-87	52.653	689	0.788961	0.968127
d__Archaea;p__SpSt-1190;c__SpSt-1190;o__JASMDC01;f__JASMDC01;g__JASMDC01;s__	GOMC_bin_32356	GOMC_bin_32356_k63_674602	.	CDS	17249	18172	.	-	.	GOMC_bin_32356___1375	2	OG0000013							308	5	52	1333	Inositol hexakisphosphate and diphosphoinositol-pentakisphosphate kinase	E9DEG3	3.5	33.333	77	0.155844	0.036009
d__Archaea;p__SpSt-1190;c__SpSt-1190;o__JASMDC01;f__JASMDC01;g__JASMDC01;s__	GOMC_bin_32356	GOMC_bin_32356_k63_674602	.	CDS	18175	18465	.	-	.	GOMC_bin_32356___1376	1	OG0000000	PF03319.18	Pfam:PF03319.18	Ethanolamine utilisation protein EutN/carboxysome	P_grey	P	SPU4	97	1	88	88	Carbon dioxide concentrating mechanism protein CcmL	A0A9C7GAP5	1.24e-19	42.045	207	0.907216	1
d__Archaea;p__SpSt-1190;c__SpSt-1190;o__JASMDC01;f__JASMDC01;g__JASMDC01;s__	GOMC_bin_32356	GOMC_bin_32356_k63_674602	.	CDS	18466	18771	.	-	.	GOMC_bin_32356___1377	1	OG0000001	PF00936.24	Pfam:PF00936.24	BMC domain	H_fuchsia	H	FRAG1	102	9	95	92	Propanediol utilization microcompartment protein PduA	A0A417GNA1	2.33e-37	78.161	325	0.852941	0.945652
d__Archaea;p__SpSt-1190;c__SpSt-1190;o__JASMDC01;f__JASMDC01;g__JASMDC01;s__	GOMC_bin_32356	GOMC_bin_32356_k63_674602	.	CDS	18800	19348	.	-	.	GOMC_bin_32356___1378	1	OG0000005	PF00936.24	Pfam:PF00936.24	BMC domain	Ts_stormyBlue	Ts	EUT2D	183	1	177	182	Microcompartments protein	D5X8G0	8.81e-71	59.887	562	0.967213	0.972527
d__Archaea;p__SpSt-1190;c__SpSt-1190;o__JASMDC01;f__JASMDC01;g__JASMDC01;s__	GOMC_bin_32356	GOMC_bin_32356_k63_674602	.	CDS	19353	20687	.	-	.	GOMC_bin_32356___1379	1	OG0000003	PF01512.22	Pfam:PF01512.22	Respiratory-chain NADH dehydrogenase 51 Kd subunit				445	22	441	442	4Fe-4S ferredoxin-type domain-containing protein	A0A402BSM6	3.42e-150	54.028	1138	0.94382	0.950226
d__Archaea;p__SpSt-1190;c__SpSt-1190;o__JASMDC01;f__JASMDC01;g__JASMDC01;s__	GOMC_bin_32356	GOMC_bin_32356_k63_674602	.	CDS	20699	22129	.	-	.	GOMC_bin_32356___1380	1	OG0000002	PF00171.27	Pfam:PF00171.27	Aldehyde dehydrogenase family				477	11	476	467	Aldehyde Dehydrogenase	D9S1Q6	4.11e-178	56.009	1328	0.976939	0.997859
d__Archaea;p__SpSt-1190;c__SpSt-1190;o__JASMDC01;f__JASMDC01;g__JASMDC01;s__	GOMC_bin_32356	GOMC_bin_32356_k63_674602	.	CDS	22141	22455	.	-	.	GOMC_bin_32356___1381	1	OG0000000	PF03319.18	Pfam:PF03319.18	Ethanolamine utilisation protein EutN/carboxysome	P_heather	P	SPU4	105	1	100	100	Ethanolamine utilization protein EutN	A0A4Y8Q1G8	3.19e-28	52	266	0.952381	1
d__Archaea;p__SpSt-1190;c__SpSt-1190;o__JASMDC01;f__JASMDC01;g__JASMDC01;s__	GOMC_bin_32356	GOMC_bin_32356_k63_674602	.	CDS	22494	23222	.	-	.	GOMC_bin_32356___1382	1	OG0000007	NA	NA	NA				243	101	241	278	Uncharacterized protein	A0A089M011	1.17e-10	31.034	169	0.580247	0.507194
d__Archaea;p__SpSt-1190;c__SpSt-1190;o__JASMDC01;f__JASMDC01;g__JASMDC01;s__	GOMC_bin_32356	GOMC_bin_32356_k63_674602	.	CDS	22494	23222	.	-	.	GOMC_bin_32356___1382	2	OG0000007							243	2	71	265	AraC family transcriptional regulator	A0A418WNL9	1.6	31.429	84	0.288066	0.264151
d__Archaea;p__SpSt-1190;c__SpSt-1190;o__JASMDC01;f__JASMDC01;g__JASMDC01;s__	GOMC_bin_32356	GOMC_bin_32356_k63_674602	.	CDS	23298	23612	.	-	.	GOMC_bin_32356___1383	1	OG0000001	PF00936.24	Pfam:PF00936.24	BMC domain	H_fuchsia	H	FRAG1	105	6	91	90	Propanediol utilization protein PduA	A0A0K9NCB9	1.42e-40	83.721	346	0.819048	0.955556
d__Archaea;p__SpSt-1190;c__SpSt-1190;o__JASMDC01;f__JASMDC01;g__JASMDC01;s__	GOMC_bin_32356	GOMC_bin_32356_k63_674602	.	CDS	23720	24361	.	-	.	GOMC_bin_32356___1384	1	OG0000014	PF00936.24	Pfam:PF00936.24	BMC domain	Tdp_lightLightGreen	Tdp	SPU3	214	7	209	206	BMC domain-containing protein	A0A7V8QJ76	1.6e-73	52.217	585	0.948598	0.985437
d__Archaea;p__SpSt-1190;c__SpSt-1190;o__JASMDC01;f__JASMDC01;g__JASMDC01;s__	GOMC_bin_32356	GOMC_bin_32356_k63_674602	.	CDS	24921	25400	.	-	.	GOMC_bin_32356___1385	1	OG0000017	NA	NA	NA				160	8	145	465	RNA helicase	A0A914IT88	0.038	25.517	102	0.8625	0.296774
d__Archaea;p__Thermoplasmatota;c__JASLWR01;o__JASLWR01;f__JASLWR01;g__;s__	GOMC_bin_33950	GOMC_bin_33950_k63_1488619	.	CDS	522	791	.	+	.	GOMC_bin_33950___1480	1	OG0000008	PF03319.18	Pfam:PF03319.18	Ethanolamine utilisation protein EutN/carboxysome	H_fuchsia	H	SPU6	90	1	89	100	Ethanolamine utilization protein EutN	A0A5C8LAL1	3.69e-12	37.5	158	0.988889	0.89
d__Archaea;p__Thermoplasmatota;c__JASLWR01;o__JASLWR01;f__JASLWR01;g__;s__	GOMC_bin_33950	GOMC_bin_33950_k63_1488619	.	CDS	934	1470	.	+	.	GOMC_bin_33950___1481	1	OG0000081	PF00936.24	Pfam:PF00936.24	BMC domain	P_orange	P	SPU4	179	2	145	180	BMC domain-containing protein	A0A6M0H2P4	6.01e-05	25	121	0.804469	0.8
d__Archaea;p__Thermoplasmatota;c__JASLWR01;o__JASLWR01;f__JASLWR01;g__;s__	GOMC_bin_33950	GOMC_bin_33950_k63_1488619	.	CDS	1514	2293	.	+	.	GOMC_bin_33950___1482	1	OG0000029	PF00936.24	Pfam:PF00936.24	BMC domain	P_grey	P	SPU2	260	4	130	241	BMC domain-containing protein	A0A949X4H3	4.37e-08	33.784	150	0.488462	0.526971
d__Archaea;p__Thermoplasmatota;c__JASLWR01;o__JASLWR01;f__JASLWR01;g__;s__	GOMC_bin_33950	GOMC_bin_33950_k63_1488619	.	CDS	1514	2293	.	+	.	GOMC_bin_33950___1482	2	OG0000029							260	60	126	349	Fic family protein	A0A3T1CD10	0.000656	41.791	112	0.257692	0.191977
d__Archaea;p__Thermoplasmatota;c__JASLWR01;o__JASLWR01;f__JASLWR01;g__;s__	GOMC_bin_33950	GOMC_bin_33950_k63_182341	.	CDS	92728	95832	.	+	.	GOMC_bin_33950___1562	1	OG0000040	PF17957.6	Pfam:PF17957.6	Bacterial Ig domain				1035	501	854	1228	Uncharacterized protein	I0I4E3	1.04e-85	50.282	796	0.342029	0.288274
d__Archaea;p__Thermoplasmatota;c__JASLWR01;o__JASLWR01;f__JASLWR01;g__;s__	GOMC_bin_33950	GOMC_bin_33950_k63_182341	.	CDS	92728	95832	.	+	.	GOMC_bin_33950___1562	2	OG0000040							1035	294	491	3410	PKD domain-containing protein	A0A0K2SJ37	1.27e-11	31.5	192	0.191304	0.0580645
d__Archaea;p__Thermoplasmatota;c__JASLWR01;o__JASLWR01;f__JASLWR01;g__;s__	GOMC_bin_33950	GOMC_bin_33950_k63_182341	.	CDS	92728	95832	.	+	.	GOMC_bin_33950___1562	3	OG0000040							1035	34	85	885	Dystroglycan 1	A0A8B7ZKZ4	2.8	36.842	89	0.0502415	0.0587571
d__Archaea;p__Thermoplasmatota;c__JASLWR01;o__JASLWR01;f__JASLWR01;g__;s__	GOMC_bin_33950	GOMC_bin_33950_k63_182341	.	CDS	96096	97121	.	+	.	GOMC_bin_33950___1563	1	OG0000029	PF00936.24	Pfam:PF00936.24	BMC domain	Ts_paleMagenta	Ts	PDU1D	342	3	66	90	Carboxysome shell protein	A0A4P5P5M0	2.73e-07	39.062	138	0.187135	0.711111
d__Archaea;p__Thermoplasmatota;c__JASLWR01;o__JASLWR01;f__JASLWR01;g__;s__	GOMC_bin_33950	GOMC_bin_33950_k63_182341	.	CDS	96096	97121	.	+	.	GOMC_bin_33950___1563	2	OG0000029							342	29	144	364	Fic family protein	A0A7D5RLV4	0.25	27.731	100	0.339181	0.318681
d__Archaea;p__Thermoplasmatota;c__JASLWR01;o__JASLWR01;f__JASLWR01;g__;s__	GOMC_bin_33950	GOMC_bin_33950_k63_182341	.	CDS	97203	98099	.	+	.	GOMC_bin_33950___1564	1	OG0000041	NA	NA	NA				299	8	120	988	Prefoldin subunit 3	A0A2S4L0E9	1.7	31.092	95	0.377926	0.114372
d__Archaea;p__Thermoplasmatota;c__JASLWR01;o__JASLWR01;f__JASLWR01;g__;s__	GOMC_bin_33950	GOMC_bin_33950_k63_481091	.	CDS	55591	56358	.	-	.	GOMC_bin_33950___1119	1	OG0000025	PF09754.14	Pfam:PF09754.14	PAC2 family				256	2	254	252	Proteasome assembly chaperone family protein	A0AA90U3B1	9.83e-62	42.126	516	0.988281	1.00397
d__Archaea;p__Thermoplasmatota;c__JASLWR01;o__JASLWR01;f__JASLWR01;g__;s__	GOMC_bin_33950	GOMC_bin_33950_k63_481091	.	CDS	56554	57345	.	-	.	GOMC_bin_33950___1120	1	OG0000024	PF07541.17	Pfam:PF07541.17	Eukaryotic translation initiation factor 2 alpha subunit				264	13	263	254	Translation initiation factor 2 subunit alpha	B5IFN2	1.52e-94	52.59	734	0.950758	0.988189
d__Archaea;p__Thermoplasmatota;c__JASLWR01;o__JASLWR01;f__JASLWR01;g__;s__	GOMC_bin_33950	GOMC_bin_33950_k63_481091	.	CDS	57342	57557	.	-	.	GOMC_bin_33950___1121	1	OG0000023	PF01667.22	Pfam:PF01667.22	Ribosomal protein S27				72	10	67	58	Small ribosomal subunit protein eS27	Q0W8M3	1.39e-18	62.069	196	0.805556	1
d__Archaea;p__Thermoplasmatota;c__JASLWR01;o__JASLWR01;f__JASLWR01;g__;s__	GOMC_bin_33950	GOMC_bin_33950_k63_481091	.	CDS	57563	57841	.	-	.	GOMC_bin_33950___1122	1	OG0000044	PF00935.24	Pfam:PF00935.24	Ribosomal protein L44				93	1	92	92	Large ribosomal subunit protein eL42	M4YU35	4.39e-41	71.739	348	0.989247	1
d__Archaea;p__Thermoplasmatota;c__JASLWR01;o__JASLWR01;f__JASLWR01;g__;s__	GOMC_bin_33950	GOMC_bin_33950_k63_481091	.	CDS	58085	59011	.	-	.	GOMC_bin_33950___1123	1	OG0000022	PF00254.33	Pfam:PF00254.33	FKBP-type peptidyl-prolyl cis-trans isomerase				309	224	305	119	Peptidyl-prolyl cis-trans isomerase	A0A0K1RBM2	1.07e-09	40.964	157	0.265372	0.689076
d__Archaea;p__Thermoplasmatota;c__JASLWR01;o__JASLWR01;f__JASLWR01;g__;s__	GOMC_bin_33950	GOMC_bin_33950_k63_481091	.	CDS	58085	59011	.	-	.	GOMC_bin_33950___1123	2	OG0000022							309	119	214	373	Alpha-galactosidase NEW3 domain-containing protein (Fragment)	A0A0P9DMQ8	0.012	35	109	0.31068	0.257373
d__Archaea;p__Thermoplasmatota;c__JASLWR01;o__JASLWR01;f__JASLWR01;g__;s__	GOMC_bin_33950	GOMC_bin_33950_k63_481091	.	CDS	59024	59911	.	-	.	GOMC_bin_33950___1124	1	OG0000021	NA	NA	NA				296	252	295	156	Peptidyl-prolyl cis-trans isomerase	A0A2P6ATH4	0.33	38.298	96	0.148649	0.282051
d__Archaea;p__Thermoplasmatota;c__JASLWR01;o__JASLWR01;f__JASLWR01;g__;s__	GOMC_bin_33950	GOMC_bin_33950_k63_481091	.	CDS	60173	62032	.	-	.	GOMC_bin_33950___1125	1	OG0000020	NA	NA	NA				620	198	338	364	Para-aminobenzoate N-oxygenase AurF	A0A919MH53	0.083	25.828	109	0.227419	0.387363
d__Archaea;p__Thermoplasmatota;c__JASLWR01;o__JASLWR01;f__JASLWR01;g__;s__	GOMC_bin_33950	GOMC_bin_33950_k63_481091	.	CDS	62146	63585	.	-	.	GOMC_bin_33950___1126	1	OG0000006	PF01791.14	Pfam:PF01791.14	DeoC/LacD family aldolase				480	270	479	217	Deoxyribose-phosphate aldolase	A0A3Q9HTB1	3e-101	75.238	795	0.4375	0.967742
d__Archaea;p__Thermoplasmatota;c__JASLWR01;o__JASLWR01;f__JASLWR01;g__;s__	GOMC_bin_33950	GOMC_bin_33950_k63_481091	.	CDS	62146	63585	.	-	.	GOMC_bin_33950___1126	2	OG0000006							480	6	88	293	Beta-lactamase-like protein 2 homolog	A0A6J1P037	0.37	32.941	98	0.172917	0.283276
d__Archaea;p__Thermoplasmatota;c__JASLWR01;o__JASLWR01;f__JASLWR01;g__;s__	GOMC_bin_33950	GOMC_bin_33950_k63_481091	.	CDS	63917	64210	.	-	.	GOMC_bin_33950___1127	1	OG0000001	PF00936.24	Pfam:PF00936.24	BMC domain	P_heather	P	SPU4	98	8	93	93	BMC domain-containing protein	A0A6A8D7T6	1.78e-37	76.744	325	0.877551	0.924731
d__Archaea;p__Thermoplasmatota;c__JASLWR01;o__JASLWR01;f__JASLWR01;g__;s__	GOMC_bin_33950	GOMC_bin_33950_k63_481091	.	CDS	64516	64803	.	-	.	GOMC_bin_33950___1128	1	OG0000008	PF03319.18	Pfam:PF03319.18	Ethanolamine utilisation protein EutN/carboxysome	Tdp_lightLightGreen	Tdp	SPU3	96	1	93	95	Ethanolamine utilization protein EutN/carboxysome structural protein Ccml	W1SIG2	2.52e-20	44.681	212	0.96875	0.978947
d__Archaea;p__Thermoplasmatota;c__JASLWR01;o__JASLWR01;f__JASLWR01;g__;s__	GOMC_bin_33950	GOMC_bin_33950_k63_481091	.	CDS	64906	65385	.	-	.	GOMC_bin_33950___1129	1	OG0000004	PF02502.23	Pfam:PF02502.23	Ribose/Galactose Isomerase				160	5	154	151	RpiB/LacA/LacB family sugar-phosphate isomerase	A0A0U1NYU2	1.09e-64	61.333	516	0.9375	0.993377
d__Archaea;p__Thermoplasmatota;c__JASLWR01;o__JASLWR01;f__JASLWR01;g__;s__	GOMC_bin_33950	GOMC_bin_33950_k63_481091	.	CDS	65382	66296	.	-	.	GOMC_bin_33950___1130	1	OG0000013	PF00121.23	Pfam:PF00121.23	Triosephosphate isomerase				305	54	301	251	Triosephosphate isomerase	F0S313	3.29e-85	50.806	676	0.813115	0.988048
d__Archaea;p__Thermoplasmatota;c__JASLWR01;o__JASLWR01;f__JASLWR01;g__;s__	GOMC_bin_33950	GOMC_bin_33950_k63_481091	.	CDS	66303	66809	.	-	.	GOMC_bin_33950___1131	1	OG0000000	PF03319.18	Pfam:PF03319.18	Ethanolamine utilisation protein EutN/carboxysome	P_heather	P	SPU4	169	1	96	88	Carbon dioxide concentrating mechanism protein CcmL	A0A9C7GAP5	3.03e-20	41.667	218	0.568047	1.09091
d__Archaea;p__Thermoplasmatota;c__JASLWR01;o__JASLWR01;f__JASLWR01;g__;s__	GOMC_bin_33950	GOMC_bin_33950_k63_481091	.	CDS	66907	67464	.	-	.	GOMC_bin_33950___1132	1	OG0000005	PF00936.24	Pfam:PF00936.24	BMC domain	Ts_peach	Ts	EUT2I	186	1	182	182	Propanediol utilization protein	A0A1D8GKB2	2.9e-57	48.901	473	0.978495	1
d__Archaea;p__Thermoplasmatota;c__JASLWR01;o__JASLWR01;f__JASLWR01;g__;s__	GOMC_bin_33950	GOMC_bin_33950_k63_481091	.	CDS	67461	68822	.	-	.	GOMC_bin_33950___1133	1	OG0000003	PF01512.22	Pfam:PF01512.22	Respiratory-chain NADH dehydrogenase 51 Kd subunit				454	22	444	444	Electron transport complex protein RnfC	A0A4Z0R7L2	2.17e-133	46.588	1028	0.931718	0.952703
d__Archaea;p__Thermoplasmatota;c__JASLWR01;o__JASLWR01;f__JASLWR01;g__;s__	GOMC_bin_33950	GOMC_bin_33950_k63_481091	.	CDS	68870	70300	.	-	.	GOMC_bin_33950___1134	1	OG0000002	PF00171.27	Pfam:PF00171.27	Aldehyde dehydrogenase family				477	1	476	469	Propionaldehyde dehydrogenase	A0A1H8W7S8	0	53.151	1361	0.997904	1.01493
d__Archaea;p__Thermoplasmatota;c__JASLWR01;o__JASLWR01;f__JASLWR01;g__;s__	GOMC_bin_33950	GOMC_bin_33950_k63_481091	.	CDS	70319	70612	.	-	.	GOMC_bin_33950___1135	1	OG0000000	PF03319.18	Pfam:PF03319.18	Ethanolamine utilisation protein EutN/carboxysome	H_bubblegum	H	GRM1B	98	1	97	100	Ethanolamine utilization protein EutN	A0A4Y8Q1G8	3.21e-29	54.639	272	0.989796	0.97
d__Archaea;p__Thermoplasmatota;c__JASLWR01;o__JASLWR01;f__JASLWR01;g__;s__	GOMC_bin_33950	GOMC_bin_33950_k63_481091	.	CDS	70661	71440	.	-	.	GOMC_bin_33950___1136	1	OG0000007	NA	NA	NA				260	80	258	248	Uncharacterized protein	A0A3Q9QSD8	1.84e-07	28.061	146	0.688462	0.721774
d__Archaea;p__Thermoplasmatota;c__JASLWR01;o__JASLWR01;f__JASLWR01;g__;s__	GOMC_bin_33950	GOMC_bin_33950_k63_481091	.	CDS	70661	71440	.	-	.	GOMC_bin_33950___1136	2	OG0000007							260	17	79	547	Cytochrome P450	A0A166L119	0.76	35.897	85	0.242308	0.115174
d__Archaea;p__Thermoplasmatota;c__JASLWR01;o__JASLWR01;f__JASLWR01;g__;s__	GOMC_bin_33950	GOMC_bin_33950_k63_481091	.	CDS	71430	72059	.	-	.	GOMC_bin_33950___1137	1	OG0000014	PF00936.24	Pfam:PF00936.24	BMC domain	H_fuchsia	H	MIC4	210	6	208	226	BMC circularly permuted domain-containing protein	A0A1L9QXE0	7.3e-73	54.187	582	0.966667	0.89823
d__Archaea;p__Thermoplasmatota;c__JASLWR01;o__JASLWR01;f__JASLWR01;g__;s__	GOMC_bin_33950	GOMC_bin_33950_k63_481091	.	CDS	72412	75483	.	-	.	GOMC_bin_33950___1138	1	OG0000043	PF18911.5	Pfam:PF18911.5	PKD domain				1024	408	835	2136	PKD domain-containing protein	A0A4D6HB89	6.89e-58	37.85	584	0.417969	0.200375
d__Archaea;p__Thermoplasmatota;c__JASLWR01;o__JASLWR01;f__JASLWR01;g__;s__	GOMC_bin_33950	GOMC_bin_33950_k63_481091	.	CDS	72412	75483	.	-	.	GOMC_bin_33950___1138	2	OG0000043							1024	72	400	799	SpaA-like prealbumin-like fold domain-containing protein	A0A160T9J6	4.04e-48	35.952	468	0.321289	0.411765
d__Archaea;p__Thermoplasmatota;c__JASLWR01;o__JASLWR01;f__JASLWR01;g__;s__	GOMC_bin_33950	GOMC_bin_33950_k63_481091	.	CDS	72412	75483	.	-	.	GOMC_bin_33950___1138	3	OG0000043							1024	49	128	196	Uncharacterized protein	A0A2G8KSH5	0.29	28.395	95	0.078125	0.408163
d__Archaea;p__Thermoplasmatota;c__JASLWR01;o__JASLWR01;f__JASLWR01;g__;s__	GOMC_bin_33950	GOMC_bin_33950_k63_481091	.	CDS	75659	80167	.	-	.	GOMC_bin_33950___1139	1	OG0000042	PF17957.6	Pfam:PF17957.6	Bacterial Ig domain				1503	137	390	1767	VCBS repeat-containing protein	A0A926YDY1	5.65e-23	33.962	295	0.168995	0.143746
d__Archaea;p__Thermoplasmatota;c__JASLWR01;o__JASLWR01;f__JASLWR01;g__;s__	GOMC_bin_33950	GOMC_bin_33950_k63_481091	.	CDS	75659	80167	.	-	.	GOMC_bin_33950___1139	2	OG0000042							1503	11	98	173	N-acetyltransferase domain-containing protein	A0A0R3JX87	2.5	26.087	85	0.0585496	0.508671
d__Archaea;p__Thermoplasmatota;c__JASLWR01;o__JASLWR01;f__JASLWR01;g__;s__	GOMC_bin_33950	GOMC_bin_33950_k63_481091	.	CDS	75659	80167	.	-	.	GOMC_bin_33950___1139	3	OG0000042							1503	576	858	1515	Chitodextrinase	A0A5B9VVL5	4.96e-11	24.825	192	0.18829	0.186799
d__Archaea;p__SpSt-1190;c__SpSt-1190;o__JASMDC01;f__JASMDC01;g__JASMDC01;s__JASMDC01 sp030753015	GOMC_bin_35699	GOMC_bin_35699_k63_1293412	.	CDS	1	90	.	-	.	GOMC_bin_35699___1259	1	OG0000016	NA	NA	NA				30	7	30	169	Type IV pilin	A0A832VF49	0.013	62.5	90	0.8	0.142012
d__Archaea;p__SpSt-1190;c__SpSt-1190;o__JASMDC01;f__JASMDC01;g__JASMDC01;s__JASMDC01 sp030753015	GOMC_bin_35699	GOMC_bin_35699_k63_1293412	.	CDS	390	1184	.	-	.	GOMC_bin_35699___1260	1	OG0000019	NA	NA	NA				265	15	59	186	Type IV pilin	A0A832V4U9	9e-07	53.333	138	0.169811	0.241935
d__Archaea;p__SpSt-1190;c__SpSt-1190;o__JASMDC01;f__JASMDC01;g__JASMDC01;s__JASMDC01 sp030753015	GOMC_bin_35699	GOMC_bin_35699_k63_1293412	.	CDS	390	1184	.	-	.	GOMC_bin_35699___1260	2	OG0000019							265	90	202	413	Ras modification protein ERF4	A0A5N6V2C3	3.5	33.333	89	0.426415	0.273608
d__Archaea;p__SpSt-1190;c__SpSt-1190;o__JASMDC01;f__JASMDC01;g__JASMDC01;s__JASMDC01 sp030753015	GOMC_bin_35699	GOMC_bin_35699_k63_1293412	.	CDS	1438	1920	.	-	.	GOMC_bin_35699___1261	1	OG0000004	PF02502.23	Pfam:PF02502.23	Ribose/Galactose Isomerase				161	8	156	151	Ribose-5-phosphate isomerase	A0A2V3VV58	8.31e-60	57.718	484	0.925466	0.986755
d__Archaea;p__SpSt-1190;c__SpSt-1190;o__JASMDC01;f__JASMDC01;g__JASMDC01;s__JASMDC01 sp030753015	GOMC_bin_35699	GOMC_bin_35699_k63_1293412	.	CDS	1927	2856	.	-	.	GOMC_bin_35699___1262	1	OG0000013	PF00121.23	Pfam:PF00121.23	Triosephosphate isomerase				310	55	295	248	Triosephosphate isomerase	A0A1T5MPU2	7.47e-86	50.413	680	0.777419	0.971774
d__Archaea;p__SpSt-1190;c__SpSt-1190;o__JASMDC01;f__JASMDC01;g__JASMDC01;s__JASMDC01 sp030753015	GOMC_bin_35699	GOMC_bin_35699_k63_1293412	.	CDS	1927	2856	.	-	.	GOMC_bin_35699___1262	2	OG0000013							310	1	52	667	VC_2705 family sodium/solute symporter	A0A853IQF1	0.74	40.385	82	0.167742	0.077961
d__Archaea;p__SpSt-1190;c__SpSt-1190;o__JASMDC01;f__JASMDC01;g__JASMDC01;s__JASMDC01 sp030753015	GOMC_bin_35699	GOMC_bin_35699_k63_1293412	.	CDS	2859	3149	.	-	.	GOMC_bin_35699___1263	1	OG0000000	PF03319.18	Pfam:PF03319.18	Ethanolamine utilisation protein EutN/carboxysome	P_grey	P	SPU4	97	1	88	88	Carbon dioxide concentrating mechanism protein CcmL	A0A9C7GAP5	1.19e-20	46.591	214	0.907216	1
d__Archaea;p__SpSt-1190;c__SpSt-1190;o__JASMDC01;f__JASMDC01;g__JASMDC01;s__JASMDC01 sp030753015	GOMC_bin_35699	GOMC_bin_35699_k63_1293412	.	CDS	3150	3455	.	-	.	GOMC_bin_35699___1264	1	OG0000001	PF00936.24	Pfam:PF00936.24	BMC domain	H_fuchsia	H	FRAG1	102	9	95	92	Propanediol utilization microcompartment protein PduA	A0A417GNA1	3.04e-37	78.161	324	0.852941	0.945652
d__Archaea;p__SpSt-1190;c__SpSt-1190;o__JASMDC01;f__JASMDC01;g__JASMDC01;s__JASMDC01 sp030753015	GOMC_bin_35699	GOMC_bin_35699_k63_1293412	.	CDS	3484	4032	.	-	.	GOMC_bin_35699___1265	1	OG0000005	PF00936.24	Pfam:PF00936.24	BMC domain	Ts_stormyBlue	Ts	EUT2D	183	1	177	182	Microcompartments protein	D5X8G0	5.48e-70	59.887	556	0.967213	0.972527
d__Archaea;p__SpSt-1190;c__SpSt-1190;o__JASMDC01;f__JASMDC01;g__JASMDC01;s__JASMDC01 sp030753015	GOMC_bin_35699	GOMC_bin_35699_k63_1293412	.	CDS	4037	5371	.	-	.	GOMC_bin_35699___1266	1	OG0000003	PF01512.22	Pfam:PF01512.22	Respiratory-chain NADH dehydrogenase 51 Kd subunit				445	1	442	443	Na+-translocating ferredoxin:NAD+ oxidoreductase RnfC subunit	A0A841L5E6	2.97e-150	52.809	1138	0.993258	0.997743
d__Archaea;p__SpSt-1190;c__SpSt-1190;o__JASMDC01;f__JASMDC01;g__JASMDC01;s__JASMDC01 sp030753015	GOMC_bin_35699	GOMC_bin_35699_k63_1293412	.	CDS	5383	6813	.	-	.	GOMC_bin_35699___1267	1	OG0000002	PF00171.27	Pfam:PF00171.27	Aldehyde dehydrogenase family				477	1	476	467	CoA-acylating propionaldehyde dehydrogenase	A0A0M2NGP4	8e-177	55.042	1319	0.997904	1.01927
d__Archaea;p__SpSt-1190;c__SpSt-1190;o__JASMDC01;f__JASMDC01;g__JASMDC01;s__JASMDC01 sp030753015	GOMC_bin_35699	GOMC_bin_35699_k63_1293412	.	CDS	6825	7139	.	-	.	GOMC_bin_35699___1268	1	OG0000000	PF03319.18	Pfam:PF03319.18	Ethanolamine utilisation protein EutN/carboxysome	P_heather	P	SPU4	105	1	100	100	Ethanolamine utilization protein EutN	A0A4Y8Q1G8	4.33e-28	51	265	0.952381	1
d__Archaea;p__SpSt-1190;c__SpSt-1190;o__JASMDC01;f__JASMDC01;g__JASMDC01;s__JASMDC01 sp030753015	GOMC_bin_35699	GOMC_bin_35699_k63_1293412	.	CDS	7177	7272	.	-	.	GOMC_bin_35699___1269	1	OG0000007	NA	NA	NA				32	2	31	171	Uncharacterized protein	A0A853BYQ6	0.006	56.667	93	0.9375	0.175439
d__Archaea;p__SpSt-1190;c__SpSt-1190;o__JASMDC01;f__JASMDC01;g__JASMDC01;s__JASMDC01 sp030753015	GOMC_bin_35699	GOMC_bin_35699_k63_940599	.	CDS	3	362	.	+	.	GOMC_bin_35699___2073	1	OG0000000	PF03319.18	Pfam:PF03319.18	Ethanolamine utilisation protein EutN/carboxysome	P_orange	P	FRAG2	120	24	111	94	Ethanolamine utilization protein EutN	A0A0U1NYR5	9.38e-19	43.182	205	0.733333	0.93617
d__Archaea;p__SpSt-1190;c__SpSt-1190;o__JASMDC01;f__JASMDC01;g__JASMDC01;s__JASMDC01 sp030753015	GOMC_bin_35699	GOMC_bin_35699_k63_940599	.	CDS	368	1780	.	+	.	GOMC_bin_35699___2074	1	OG0000006	PF01791.14	Pfam:PF01791.14	DeoC/LacD family aldolase				471	252	463	222	Deoxyribose-phosphate aldolase	A0A4R1QH08	2.62e-100	71.698	789	0.450106	0.954955
d__Archaea;p__SpSt-1190;c__SpSt-1190;o__JASMDC01;f__JASMDC01;g__JASMDC01;s__JASMDC01 sp030753015	GOMC_bin_35699	GOMC_bin_35699_k63_940599	.	CDS	368	1780	.	+	.	GOMC_bin_35699___2074	2	OG0000006							471	5	196	257	Flavoprotein domain-containing protein	A0A8A0RKR8	9.62e-14	26.396	191	0.407643	0.747082
d__Archaea;p__SpSt-1190;c__SpSt-1190;o__JASMDC01;f__JASMDC01;g__JASMDC01;s__JASMDC01 sp030753015	GOMC_bin_35699	GOMC_bin_35699_k63_940599	.	CDS	1838	2464	.	+	.	GOMC_bin_35699___2075	1	OG0000015	PF00596.26	Pfam:PF00596.26	Class II Aldolase and Adducin N-terminal domain				209	1	203	293	Class II aldolase/adducin family protein	A0A373Q1F6	5.61e-64	47.291	529	0.971292	0.692833
d__Archaea;p__SpSt-1190;c__SpSt-1190;o__JASMDC01;f__JASMDC01;g__JASMDC01;s__	GOMC_bin_36062	GOMC_bin_36062_k63_200521	.	CDS	100332	100811	.	+	.	GOMC_bin_36062___971	1	OG0000017	NA	NA	NA				160	8	145	465	RNA helicase	A0A914IT88	0.038	25.517	102	0.8625	0.296774
d__Archaea;p__SpSt-1190;c__SpSt-1190;o__JASMDC01;f__JASMDC01;g__JASMDC01;s__	GOMC_bin_36062	GOMC_bin_36062_k63_200521	.	CDS	101371	102012	.	+	.	GOMC_bin_36062___972	1	OG0000014	PF00936.24	Pfam:PF00936.24	BMC domain	Tdp_lightLightGreen	Tdp	SPU3	214	7	209	206	BMC domain-containing protein	A0A7V8QJ76	1.6e-73	52.217	585	0.948598	0.985437
d__Archaea;p__SpSt-1190;c__SpSt-1190;o__JASMDC01;f__JASMDC01;g__JASMDC01;s__	GOMC_bin_36062	GOMC_bin_36062_k63_200521	.	CDS	102120	102434	.	+	.	GOMC_bin_36062___973	1	OG0000001	PF00936.24	Pfam:PF00936.24	BMC domain	H_fuchsia	H	FRAG1	105	6	91	90	Propanediol utilization protein PduA	A0A0K9NCB9	1.42e-40	83.721	346	0.819048	0.955556
d__Archaea;p__SpSt-1190;c__SpSt-1190;o__JASMDC01;f__JASMDC01;g__JASMDC01;s__	GOMC_bin_36062	GOMC_bin_36062_k63_200521	.	CDS	102510	103238	.	+	.	GOMC_bin_36062___974	1	OG0000007	NA	NA	NA				243	101	241	278	Uncharacterized protein	A0A089M011	1.17e-10	31.034	169	0.580247	0.507194
d__Archaea;p__SpSt-1190;c__SpSt-1190;o__JASMDC01;f__JASMDC01;g__JASMDC01;s__	GOMC_bin_36062	GOMC_bin_36062_k63_200521	.	CDS	102510	103238	.	+	.	GOMC_bin_36062___974	2	OG0000007							243	2	71	265	AraC family transcriptional regulator	A0A418WNL9	1.6	31.429	84	0.288066	0.264151
d__Archaea;p__SpSt-1190;c__SpSt-1190;o__JASMDC01;f__JASMDC01;g__JASMDC01;s__	GOMC_bin_36062	GOMC_bin_36062_k63_200521	.	CDS	103277	103591	.	+	.	GOMC_bin_36062___975	1	OG0000000	PF03319.18	Pfam:PF03319.18	Ethanolamine utilisation protein EutN/carboxysome	P_heather	P	SPU4	105	1	100	100	Ethanolamine utilization protein EutN	A0A4Y8Q1G8	3.19e-28	52	266	0.952381	1
d__Archaea;p__SpSt-1190;c__SpSt-1190;o__JASMDC01;f__JASMDC01;g__JASMDC01;s__	GOMC_bin_36062	GOMC_bin_36062_k63_200521	.	CDS	103603	105033	.	+	.	GOMC_bin_36062___976	1	OG0000002	PF00171.27	Pfam:PF00171.27	Aldehyde dehydrogenase family				477	11	476	467	Aldehyde Dehydrogenase	D9S1Q6	4.11e-178	56.009	1328	0.976939	0.997859
d__Archaea;p__SpSt-1190;c__SpSt-1190;o__JASMDC01;f__JASMDC01;g__JASMDC01;s__	GOMC_bin_36062	GOMC_bin_36062_k63_200521	.	CDS	105045	106379	.	+	.	GOMC_bin_36062___977	1	OG0000003	PF01512.22	Pfam:PF01512.22	Respiratory-chain NADH dehydrogenase 51 Kd subunit				445	22	441	442	4Fe-4S ferredoxin-type domain-containing protein	A0A402BSM6	3.42e-150	54.028	1138	0.94382	0.950226
d__Archaea;p__SpSt-1190;c__SpSt-1190;o__JASMDC01;f__JASMDC01;g__JASMDC01;s__	GOMC_bin_36062	GOMC_bin_36062_k63_200521	.	CDS	106384	106932	.	+	.	GOMC_bin_36062___978	1	OG0000005	PF00936.24	Pfam:PF00936.24	BMC domain	Ts_stormyBlue	Ts	EUT2D	183	1	177	182	Microcompartments protein	D5X8G0	8.81e-71	59.887	562	0.967213	0.972527
d__Archaea;p__SpSt-1190;c__SpSt-1190;o__JASMDC01;f__JASMDC01;g__JASMDC01;s__	GOMC_bin_36062	GOMC_bin_36062_k63_200521	.	CDS	106961	107266	.	+	.	GOMC_bin_36062___979	1	OG0000001	PF00936.24	Pfam:PF00936.24	BMC domain	H_fuchsia	H	FRAG1	102	9	95	92	Propanediol utilization microcompartment protein PduA	A0A417GNA1	2.33e-37	78.161	325	0.852941	0.945652
d__Archaea;p__SpSt-1190;c__SpSt-1190;o__JASMDC01;f__JASMDC01;g__JASMDC01;s__	GOMC_bin_36062	GOMC_bin_36062_k63_200521	.	CDS	107267	107557	.	+	.	GOMC_bin_36062___980	1	OG0000000	PF03319.18	Pfam:PF03319.18	Ethanolamine utilisation protein EutN/carboxysome	P_grey	P	SPU4	97	1	88	88	Carbon dioxide concentrating mechanism protein CcmL	A0A9C7GAP5	1.24e-19	42.045	207	0.907216	1
d__Archaea;p__SpSt-1190;c__SpSt-1190;o__JASMDC01;f__JASMDC01;g__JASMDC01;s__	GOMC_bin_36062	GOMC_bin_36062_k63_200521	.	CDS	107560	108483	.	+	.	GOMC_bin_36062___981	1	OG0000013	PF00121.23	Pfam:PF00121.23	Triosephosphate isomerase				308	55	297	251	Triosephosphate isomerase	A0A1U9NHD2	4.1e-87	52.653	689	0.788961	0.968127
d__Archaea;p__SpSt-1190;c__SpSt-1190;o__JASMDC01;f__JASMDC01;g__JASMDC01;s__	GOMC_bin_36062	GOMC_bin_36062_k63_200521	.	CDS	107560	108483	.	+	.	GOMC_bin_36062___981	2	OG0000013							308	5	52	1333	Inositol hexakisphosphate and diphosphoinositol-pentakisphosphate kinase	E9DEG3	3.5	33.333	77	0.155844	0.036009
d__Archaea;p__SpSt-1190;c__SpSt-1190;o__JASMDC01;f__JASMDC01;g__JASMDC01;s__	GOMC_bin_36062	GOMC_bin_36062_k63_200521	.	CDS	108523	108978	.	+	.	GOMC_bin_36062___982	1	OG0000004	PF02502.23	Pfam:PF02502.23	Ribose/Galactose Isomerase				152	2	147	151	Ribose-5-phosphate isomerase	A0A2V3VV58	2.74e-58	57.534	473	0.960526	0.966887
d__Archaea;p__SpSt-1190;c__SpSt-1190;o__JASMDC01;f__JASMDC01;g__JASMDC01;s__	GOMC_bin_36062	GOMC_bin_36062_k63_200521	.	CDS	109322	110053	.	+	.	GOMC_bin_36062___983	1	OG0000016	NA	NA	NA				244	3	51	165	Uncharacterized protein	A0A832V031	8.24e-07	48.98	137	0.20082	0.29697
d__Archaea;p__SpSt-1190;c__SpSt-1190;o__JASMDC01;f__JASMDC01;g__JASMDC01;s__	GOMC_bin_36062	GOMC_bin_36062_k63_200521	.	CDS	109322	110053	.	+	.	GOMC_bin_36062___983	2	OG0000016							244	104	166	194	Uncharacterized protein	A0A125YVP2	6.2	31.746	85	0.258197	0.324742
d__Archaea;p__SpSt-1190;c__SpSt-1190;o__JASMDC01;f__JASMDC01;g__JASMDC01;s__	GOMC_bin_36062	GOMC_bin_36062_k63_200521	.	CDS	110178	110468	.	+	.	GOMC_bin_36062___984	1	OG0000000	PF03319.18	Pfam:PF03319.18	Ethanolamine utilisation protein EutN/carboxysome	P_orange	P	FRAG2	97	1	88	94	Ethanolamine utilization protein EutN	A0A0U1NYR5	5.78e-20	44.318	210	0.907216	0.93617
d__Archaea;p__SpSt-1190;c__SpSt-1190;o__JASMDC01;f__JASMDC01;g__JASMDC01;s__	GOMC_bin_36062	GOMC_bin_36062_k63_200521	.	CDS	110468	111886	.	+	.	GOMC_bin_36062___985	1	OG0000006	PF01791.14	Pfam:PF01791.14	DeoC/LacD family aldolase				473	254	472	222	Deoxyribose-phosphate aldolase	A0A4R1QH08	8.73e-100	69.863	786	0.463002	0.986486
d__Archaea;p__SpSt-1190;c__SpSt-1190;o__JASMDC01;f__JASMDC01;g__JASMDC01;s__	GOMC_bin_36062	GOMC_bin_36062_k63_200521	.	CDS	110468	111886	.	+	.	GOMC_bin_36062___985	2	OG0000006							473	8	158	269	Flavoprotein domain-containing protein	A0A402BS47	4.78e-11	31.126	172	0.319239	0.561338
d__Archaea;p__SpSt-1190;c__SpSt-1190;o__JASMDC01;f__JASMDC01;g__JASMDC01;s__	GOMC_bin_36062	GOMC_bin_36062_k63_200521	.	CDS	112046	112570	.	+	.	GOMC_bin_36062___986	1	OG0000015	PF00596.26	Pfam:PF00596.26	Class II Aldolase and Adducin N-terminal domain				175	1	173	294	Class II aldolase/adducin family protein	A0A7X5R6M4	3.09e-51	46.821	441	0.988571	0.588435
d__Archaea;p__Thermoplasmatota;c__JASLWR01;o__JASLWR01;f__JASLWR01;g__JASLWR01;s__JASLWR01 sp030740765	GOMC_bin_36498	GOMC_bin_36498_k63_4127270	.	CDS	19190	19882	.	-	.	GOMC_bin_36498___1965	1	OG0000028	PF00936.24	Pfam:PF00936.24	BMC domain	H_fireEngine	H	EUT2B	231	17	105	174	BMC domain-containing protein	A0A1E5KSI5	8.01e-11	43.011	165	0.385281	0.511494
d__Archaea;p__Thermoplasmatota;c__JASLWR01;o__JASLWR01;f__JASLWR01;g__JASLWR01;s__JASLWR01 sp030740765	GOMC_bin_36498	GOMC_bin_36498_k63_4127270	.	CDS	19190	19882	.	-	.	GOMC_bin_36498___1965	2	OG0000028							231	43	122	350	Fic family protein	A0A498DJF8	0.000223	35	115	0.34632	0.228571
d__Archaea;p__Thermoplasmatota;c__JASLWR01;o__JASLWR01;f__JASLWR01;g__JASLWR01;s__JASLWR01 sp030740765	GOMC_bin_36498	GOMC_bin_36498_k63_4127270	.	CDS	19908	20423	.	-	.	GOMC_bin_36498___1966	1	OG0000027	NA	NA	NA				172	1	134	186	PduT-like ethanolamine utilization protein	A0A1H0VBD3	0.000432	23.881	115	0.77907	0.72043
d__Archaea;p__Thermoplasmatota;c__JASLWR01;o__JASLWR01;f__JASLWR01;g__JASLWR01;s__JASLWR01 sp030740765	GOMC_bin_36498	GOMC_bin_36498_k63_4127270	.	CDS	20619	20891	.	-	.	GOMC_bin_36498___1967	1	OG0000008	PF03319.18	Pfam:PF03319.18	Ethanolamine utilisation protein EutN/carboxysome	P_heather	P	SPU4	91	1	88	97	Ethanolamine utilization protein EutN	A0A9C7LAR3	8.14e-17	41.053	189	0.967033	0.907216
d__Archaea;p__Thermoplasmatota;c__JASLWR01;o__JASLWR01;f__JASLWR01;g__JASLWR01;s__JASLWR01 sp030740765	GOMC_bin_36498	GOMC_bin_36498_k63_4434692	.	CDS	5173	6084	.	-	.	GOMC_bin_36498___486	1	OG0000038	PF01026.26	Pfam:PF01026.26	TatD related DNase				304	26	303	279	Metal-dependent hydrolase	U5Q5A4	1.41e-96	51.439	754	0.914474	0.996416
d__Archaea;p__Thermoplasmatota;c__JASLWR01;o__JASLWR01;f__JASLWR01;g__JASLWR01;s__JASLWR01 sp030740765	GOMC_bin_36498	GOMC_bin_36498_k63_4434692	.	CDS	6185	6952	.	-	.	GOMC_bin_36498___487	1	OG0000025	PF09754.14	Pfam:PF09754.14	PAC2 family				256	1	237	252	Proteasome assembly chaperone family protein	A0A0Q4BG64	1.1e-75	50.84	608	0.925781	0.940476
d__Archaea;p__Thermoplasmatota;c__JASLWR01;o__JASLWR01;f__JASLWR01;g__JASLWR01;s__JASLWR01 sp030740765	GOMC_bin_36498	GOMC_bin_36498_k63_4434692	.	CDS	7135	7908	.	-	.	GOMC_bin_36498___488	1	OG0000024	PF07541.17	Pfam:PF07541.17	Eukaryotic translation initiation factor 2 alpha subunit				258	7	257	254	Translation initiation factor 2 subunit alpha	B5IFN2	4.81e-101	56.972	776	0.972868	0.988189
d__Archaea;p__Thermoplasmatota;c__JASLWR01;o__JASLWR01;f__JASLWR01;g__JASLWR01;s__JASLWR01 sp030740765	GOMC_bin_36498	GOMC_bin_36498_k63_4434692	.	CDS	7901	8134	.	-	.	GOMC_bin_36498___489	1	OG0000023	PF01667.22	Pfam:PF01667.22	Ribosomal protein S27				78	15	66	57	Small ribosomal subunit protein eS27	D3RZL7	2.96e-16	63.462	181	0.666667	0.912281
d__Archaea;p__Thermoplasmatota;c__JASLWR01;o__JASLWR01;f__JASLWR01;g__JASLWR01;s__JASLWR01 sp030740765	GOMC_bin_36498	GOMC_bin_36498_k63_4434692	.	CDS	8886	9827	.	-	.	GOMC_bin_36498___490	1	OG0000022	PF00254.33	Pfam:PF00254.33	FKBP-type peptidyl-prolyl cis-trans isomerase				314	179	313	177	Peptidyl-prolyl cis-trans isomerase	F8AZ26	4.32e-06	28.676	134	0.429936	0.762712
d__Archaea;p__Thermoplasmatota;c__JASLWR01;o__JASLWR01;f__JASLWR01;g__JASLWR01;s__JASLWR01 sp030740765	GOMC_bin_36498	GOMC_bin_36498_k63_4434692	.	CDS	8886	9827	.	-	.	GOMC_bin_36498___490	2	OG0000022							314	112	165	420	Alpha-galactosidase NEW3 domain-containing protein	A0A949NI33	3.7	33.333	87	0.171975	0.128571
d__Archaea;p__Thermoplasmatota;c__JASLWR01;o__JASLWR01;f__JASLWR01;g__JASLWR01;s__JASLWR01 sp030740765	GOMC_bin_36498	GOMC_bin_36498_k63_4434692	.	CDS	9850	10788	.	-	.	GOMC_bin_36498___491	1	OG0000021	NA	NA	NA				313	58	311	288	Peptidyl-prolyl cis-trans isomerase	A0A1F2P7F3	1.2	25	95	0.811502	0.881944
d__Archaea;p__Thermoplasmatota;c__JASLWR01;o__JASLWR01;f__JASLWR01;g__JASLWR01;s__JASLWR01 sp030740765	GOMC_bin_36498	GOMC_bin_36498_k63_4434692	.	CDS	10842	12644	.	-	.	GOMC_bin_36498___492	1	OG0000020	NA	NA	NA				601	75	214	391	Oligoribonuclease	A0A0K9GCJ9	0.21	27.143	105	0.232945	0.358056
d__Archaea;p__Thermoplasmatota;c__JASLWR01;o__JASLWR01;f__JASLWR01;g__JASLWR01;s__JASLWR01 sp030740765	GOMC_bin_36498	GOMC_bin_36498_k63_4434692	.	CDS	12684	14099	.	-	.	GOMC_bin_36498___493	1	OG0000006	PF01791.14	Pfam:PF01791.14	DeoC/LacD family aldolase				472	262	471	217	Deoxyribose-phosphate aldolase	A0A3Q9HTB1	1.74e-102	73.81	803	0.444915	0.967742
d__Archaea;p__Thermoplasmatota;c__JASLWR01;o__JASLWR01;f__JASLWR01;g__JASLWR01;s__JASLWR01 sp030740765	GOMC_bin_36498	GOMC_bin_36498_k63_4434692	.	CDS	12684	14099	.	-	.	GOMC_bin_36498___493	2	OG0000006							472	218	253	299	Deoxyribose-phosphate aldolase	A0A0P1N0W9	0.057	52.778	104	0.0762712	0.120401
d__Archaea;p__Thermoplasmatota;c__JASLWR01;o__JASLWR01;f__JASLWR01;g__JASLWR01;s__JASLWR01 sp030740765	GOMC_bin_36498	GOMC_bin_36498_k63_4434692	.	CDS	14201	14494	.	-	.	GOMC_bin_36498___494	1	OG0000001	PF00936.24	Pfam:PF00936.24	BMC domain	H_fuchsia	H	EUT2D	98	1	89	93	BMC domain-containing protein	A0A6A8D7T6	8.33e-40	77.528	340	0.908163	0.956989
d__Archaea;p__Thermoplasmatota;c__JASLWR01;o__JASLWR01;f__JASLWR01;g__JASLWR01;s__JASLWR01 sp030740765	GOMC_bin_36498	GOMC_bin_36498_k63_4434692	.	CDS	14590	14874	.	-	.	GOMC_bin_36498___495	1	OG0000008	PF03319.18	Pfam:PF03319.18	Ethanolamine utilisation protein EutN/carboxysome	P_orange	P	SPU4	95	1	86	90	Ethanolamine utilization protein EutN	A0A263BX48	5.92e-22	50.575	223	0.905263	0.955556
d__Archaea;p__Thermoplasmatota;c__JASLWR01;o__JASLWR01;f__JASLWR01;g__JASLWR01;s__JASLWR01 sp030740765	GOMC_bin_36498	GOMC_bin_36498_k63_4434692	.	CDS	14922	15395	.	-	.	GOMC_bin_36498___496	1	OG0000004	PF02502.23	Pfam:PF02502.23	Ribose/Galactose Isomerase				158	9	157	151	Ribose 5-phosphate isomerase B	A0A1S2R167	1.08e-64	63.758	516	0.943038	0.986755
d__Archaea;p__Thermoplasmatota;c__JASLWR01;o__JASLWR01;f__JASLWR01;g__JASLWR01;s__JASLWR01 sp030740765	GOMC_bin_36498	GOMC_bin_36498_k63_4434692	.	CDS	15389	16276	.	-	.	GOMC_bin_36498___497	1	OG0000013	PF00121.23	Pfam:PF00121.23	Triosephosphate isomerase				296	52	294	254	Triosephosphate isomerase	A0LJZ0	4.84e-84	50.612	668	0.820946	0.956693
d__Archaea;p__Thermoplasmatota;c__JASLWR01;o__JASLWR01;f__JASLWR01;g__JASLWR01;s__JASLWR01 sp030740765	GOMC_bin_36498	GOMC_bin_36498_k63_4434692	.	CDS	16339	16701	.	-	.	GOMC_bin_36498___498	1	OG0000000	PF03319.18	Pfam:PF03319.18	Ethanolamine utilisation protein EutN/carboxysome	P_grey	P	SPU2	121	1	95	89	Ethanolamine utilization protein EutN	A0A263BX68	1.58e-23	49.474	236	0.785124	1.06742
d__Archaea;p__Thermoplasmatota;c__JASLWR01;o__JASLWR01;f__JASLWR01;g__JASLWR01;s__JASLWR01 sp030740765	GOMC_bin_36498	GOMC_bin_36498_k63_4434692	.	CDS	16728	17276	.	-	.	GOMC_bin_36498___499	1	OG0000005	PF00936.24	Pfam:PF00936.24	BMC domain	Ts_grape	Ts	PDU1D	183	1	178	182	Propanediol utilization polyhedral body protein PduT	A0A7R6PEF9	9.04e-60	51.124	489	0.972678	0.978022
d__Archaea;p__Thermoplasmatota;c__JASLWR01;o__JASLWR01;f__JASLWR01;g__JASLWR01;s__JASLWR01 sp030740765	GOMC_bin_36498	GOMC_bin_36498_k63_4434692	.	CDS	17276	18610	.	-	.	GOMC_bin_36498___500	1	OG0000003	PF01512.22	Pfam:PF01512.22	Respiratory-chain NADH dehydrogenase 51 Kd subunit				445	21	443	444	Electron transport complex protein RnfC	Q0PIB6	5.6e-141	48.349	1077	0.950562	0.952703
d__Archaea;p__Thermoplasmatota;c__JASLWR01;o__JASLWR01;f__JASLWR01;g__JASLWR01;s__JASLWR01 sp030740765	GOMC_bin_36498	GOMC_bin_36498_k63_4434692	.	CDS	18648	20078	.	-	.	GOMC_bin_36498___501	1	OG0000002	PF00171.27	Pfam:PF00171.27	Aldehyde dehydrogenase family				477	1	476	475	Aldehyde dehydrogenase EutE	A0A263BXB8	9.55e-174	51.261	1300	0.997904	1.00211
d__Archaea;p__Thermoplasmatota;c__JASLWR01;o__JASLWR01;f__JASLWR01;g__JASLWR01;s__JASLWR01 sp030740765	GOMC_bin_36498	GOMC_bin_36498_k63_4434692	.	CDS	20095	20388	.	-	.	GOMC_bin_36498___502	1	OG0000000	PF03319.18	Pfam:PF03319.18	Ethanolamine utilisation protein EutN/carboxysome	P_heather	P	SPU4	98	1	96	101	Polyhedral organelle shell protein	A0A094KWY9	7.41e-33	57.292	296	0.979592	0.950495
d__Archaea;p__Thermoplasmatota;c__JASLWR01;o__JASLWR01;f__JASLWR01;g__JASLWR01;s__JASLWR01 sp030740765	GOMC_bin_36498	GOMC_bin_36498_k63_4434692	.	CDS	20412	21146	.	-	.	GOMC_bin_36498___503	1	OG0000007	NA	NA	NA				245	99	242	245	Uncharacterized protein	A0A4Q1SVS2	3.13e-11	28.571	172	0.587755	0.587755
d__Archaea;p__Thermoplasmatota;c__JASLWR01;o__JASLWR01;f__JASLWR01;g__JASLWR01;s__JASLWR01 sp030740765	GOMC_bin_36498	GOMC_bin_36498_k63_4434692	.	CDS	20412	21146	.	-	.	GOMC_bin_36498___503	2	OG0000007							245	12	58	197	Ricin B lectin domain-containing protein	A0A249STZ6	1.7	46.809	84	0.191837	0.238579
d__Archaea;p__Thermoplasmatota;c__JASLWR01;o__JASLWR01;f__JASLWR01;g__JASLWR01;s__JASLWR01 sp030740765	GOMC_bin_36498	GOMC_bin_36498_k63_4434692	.	CDS	21174	21800	.	-	.	GOMC_bin_36498___504	1	OG0000014	PF00936.24	Pfam:PF00936.24	BMC domain	Tdp_apricot	Tdp	HO	209	7	207	226	BMC circularly permuted domain-containing protein	A0A1L9QXE0	1.97e-75	56.716	599	0.961722	0.889381
d__Archaea;p__Thermoplasmatota;c__Poseidoniia;o__MGIII;f__CG-Epi1;g__CG-Epi1;s__	GOMC_bin_369	GOMC_bin_369_JdFR09_25_FD_k53_216748_1	.	CDS	2	1135	.	+	.	GOMC_bin_369___833	1	OG0000045	PF22022.1	Pfam:PF22022.1	Phage integrase central domain				378	4	374	392	Tyrosine-type recombinase/integrase	A0AAE3HXB6	9.35e-93	39.142	746	0.981481	0.946429
d__Archaea;p__Thermoplasmatota;c__Poseidoniia;o__MGIII;f__CG-Epi1;g__CG-Epi1;s__	GOMC_bin_369	GOMC_bin_369_JdFR09_25_FD_k53_216748_1	.	CDS	1290	2567	.	+	.	GOMC_bin_369___834	1	OG0000046	PF00202.26	Pfam:PF00202.26	Aminotransferase class-III				426	1	421	423	Putrescine aminotransferase	A0A1X7BPG9	0	84.086	1951	0.988263	0.995272
d__Archaea;p__Thermoplasmatota;c__Poseidoniia;o__MGIII;f__CG-Epi1;g__CG-Epi1;s__	GOMC_bin_369	GOMC_bin_369_JdFR09_25_FD_k53_216748_1	.	CDS	2567	4144	.	+	.	GOMC_bin_369___835	1	OG0000002	PF00171.27	Pfam:PF00171.27	Aldehyde dehydrogenase family				526	1	525	525	Aldehyde-alcohol dehydrogenase	A0A1Y5SVW6	0	62.928	1839	0.998099	1
d__Archaea;p__Thermoplasmatota;c__Poseidoniia;o__MGIII;f__CG-Epi1;g__CG-Epi1;s__	GOMC_bin_369	GOMC_bin_369_JdFR09_25_FD_k53_216748_1	.	CDS	4154	4756	.	+	.	GOMC_bin_369___836	1	OG0000014	PF00936.24	Pfam:PF00936.24	BMC domain	Tdp_cinnamon	Tdp	RMM2	201	1	199	203	BMC domain-containing protein	A0A7Y0DY01	8.41e-118	81.91	874	0.99005	0.980296
d__Archaea;p__Thermoplasmatota;c__Poseidoniia;o__MGIII;f__CG-Epi1;g__CG-Epi1;s__	GOMC_bin_369	GOMC_bin_369_JdFR09_25_FD_k53_216748_1	.	CDS	4764	5210	.	+	.	GOMC_bin_369___837	1	OG0000047	NA	NA	NA				149	8	147	148	Uncharacterized protein	A0A7Y0DZD0	1.94e-17	33.333	203	0.939597	0.945946
d__Archaea;p__Thermoplasmatota;c__Poseidoniia;o__MGIII;f__CG-Epi1;g__CG-Epi1;s__	GOMC_bin_369	GOMC_bin_369_JdFR09_25_FD_k53_216748_1	.	CDS	5207	5449	.	+	.	GOMC_bin_369___838	1	OG0000048	PF03319.18	Pfam:PF03319.18	Ethanolamine utilisation protein EutN/carboxysome	P_cobaltBlue	P	RMM2	81	1	79	89	Ethanolamine utilization protein EutN/carboxysome	A0A3P5WP36	1.93e-33	67.089	296	0.975309	0.88764
d__Archaea;p__Thermoplasmatota;c__Poseidoniia;o__MGIII;f__CG-Epi1;g__CG-Epi1;s__	GOMC_bin_369	GOMC_bin_369_JdFR09_25_FD_k53_216748_1	.	CDS	5550	5831	.	+	.	GOMC_bin_369___839	1	OG0000001	PF00936.24	Pfam:PF00936.24	BMC domain	H_darkIndigo	H	RMM2	94	3	89	94	Ethanolamine utilization protein EutM	A0A2V3W4Y3	2.88e-36	73.563	317	0.925532	0.925532
d__Archaea;p__Thermoplasmatota;c__Poseidoniia;o__MGIII;f__CG-Epi1;g__CG-Epi1;s__	GOMC_bin_369	GOMC_bin_369_JdFR09_25_FD_k53_216748_1	.	CDS	5885	6499	.	+	.	GOMC_bin_369___840	1	OG0000014	NA	NA	NA				205	1	197	209	BMC circularly permuted domain-containing protein	A0A1Y5T157	1.17e-102	74.619	776	0.960976	0.942584
d__Archaea;p__Thermoplasmatota;c__Poseidoniia;o__Poseidoniales;f__Poseidoniaceae;g__MGIIa-L1;s__MGIIa-L1 sp000246735	GOMC_bin_39570	GOMC_bin_39570_UPTG01009444.1	.	CDS	4062	4670	.	+	.	GOMC_bin_39570___1135	1	OG0000001	PF00936.24	Pfam:PF00936.24	BMC domain	H_greenApple	H	CsomeACy	203	1	121	183	DNA-directed RNA polymerase subunit Rpo7	A0A3A5WXF9	5.69e-70	81.818	558	0.596059	0.661202
d__Archaea;p__Thermoplasmatota;c__Poseidoniia;o__Poseidoniales;f__Poseidoniaceae;g__MGIIa-L1;s__MGIIa-L1 sp000246735	GOMC_bin_39570	GOMC_bin_39570_UPTG01009444.1	.	CDS	4062	4670	.	+	.	GOMC_bin_39570___1135	2	OG0000001							203	2	81	104	BMC domain-containing protein	A0A7G7KQA5	4.85e-46	95	380	0.394089	0.769231
d__Archaea;p__SpSt-1190;c__SpSt-1190;o__JASMDC01;f__JASMDC01;g__JASMDC01;s__JASMDC01 sp030753015	GOMC_bin_40322	GOMC_bin_40322_MPMB02096098.1	.	CDS	2	730	.	-	.	GOMC_bin_40322___2293	1	OG0000016	NA	NA	NA				243	8	56	186	Type IV pilin	A0A832V4U9	2.9e-07	51.02	141	0.201646	0.263441
d__Archaea;p__SpSt-1190;c__SpSt-1190;o__JASMDC01;f__JASMDC01;g__JASMDC01;s__JASMDC01 sp030753015	GOMC_bin_40322	GOMC_bin_40322_MPMB02096098.1	.	CDS	2	730	.	-	.	GOMC_bin_40322___2293	2	OG0000016							243	99	166	194	Uncharacterized protein	A0A125YVP2	2.7	29.412	88	0.279835	0.350515
d__Archaea;p__SpSt-1190;c__SpSt-1190;o__JASMDC01;f__JASMDC01;g__JASMDC01;s__JASMDC01 sp030753015	GOMC_bin_40322	GOMC_bin_40322_MPMB02096098.1	.	CDS	1030	1824	.	-	.	GOMC_bin_40322___2294	1	OG0000019	NA	NA	NA				265	15	59	186	Type IV pilin	A0A832V4U9	9e-07	53.333	138	0.169811	0.241935
d__Archaea;p__SpSt-1190;c__SpSt-1190;o__JASMDC01;f__JASMDC01;g__JASMDC01;s__JASMDC01 sp030753015	GOMC_bin_40322	GOMC_bin_40322_MPMB02096098.1	.	CDS	1030	1824	.	-	.	GOMC_bin_40322___2294	2	OG0000019							265	90	202	413	Ras modification protein ERF4	A0A5N6V2C3	3.5	33.333	89	0.426415	0.273608
d__Archaea;p__SpSt-1190;c__SpSt-1190;o__JASMDC01;f__JASMDC01;g__JASMDC01;s__JASMDC01 sp030753015	GOMC_bin_40322	GOMC_bin_40322_MPMB02096098.1	.	CDS	2078	2560	.	-	.	GOMC_bin_40322___2295	1	OG0000004	PF02502.23	Pfam:PF02502.23	Ribose/Galactose Isomerase				161	8	156	151	Ribose-5-phosphate isomerase	A0A2V3VV58	8.31e-60	57.718	484	0.925466	0.986755
d__Archaea;p__SpSt-1190;c__SpSt-1190;o__JASMDC01;f__JASMDC01;g__JASMDC01;s__JASMDC01 sp030753015	GOMC_bin_40322	GOMC_bin_40322_MPMB02096098.1	.	CDS	2567	3496	.	-	.	GOMC_bin_40322___2296	1	OG0000013	PF00121.23	Pfam:PF00121.23	Triosephosphate isomerase				310	55	295	248	Triosephosphate isomerase	A0A1T5MPU2	7.47e-86	50.413	680	0.777419	0.971774
d__Archaea;p__SpSt-1190;c__SpSt-1190;o__JASMDC01;f__JASMDC01;g__JASMDC01;s__JASMDC01 sp030753015	GOMC_bin_40322	GOMC_bin_40322_MPMB02096098.1	.	CDS	2567	3496	.	-	.	GOMC_bin_40322___2296	2	OG0000013							310	1	52	667	VC_2705 family sodium/solute symporter	A0A853IQF1	0.74	40.385	82	0.167742	0.077961
d__Archaea;p__SpSt-1190;c__SpSt-1190;o__JASMDC01;f__JASMDC01;g__JASMDC01;s__JASMDC01 sp030753015	GOMC_bin_40322	GOMC_bin_40322_MPMB02096098.1	.	CDS	3499	3789	.	-	.	GOMC_bin_40322___2297	1	OG0000000	PF03319.18	Pfam:PF03319.18	Ethanolamine utilisation protein EutN/carboxysome	P_grey	P	SPU4	97	1	88	88	Carbon dioxide concentrating mechanism protein CcmL	A0A9C7GAP5	1.19e-20	46.591	214	0.907216	1
d__Archaea;p__SpSt-1190;c__SpSt-1190;o__JASMDC01;f__JASMDC01;g__JASMDC01;s__JASMDC01 sp030753015	GOMC_bin_40322	GOMC_bin_40322_MPMB02096098.1	.	CDS	3790	4095	.	-	.	GOMC_bin_40322___2298	1	OG0000001	PF00936.24	Pfam:PF00936.24	BMC domain	H_fuchsia	H	FRAG1	102	9	95	92	Propanediol utilization microcompartment protein PduA	A0A417GNA1	3.04e-37	78.161	324	0.852941	0.945652
d__Archaea;p__SpSt-1190;c__SpSt-1190;o__JASMDC01;f__JASMDC01;g__JASMDC01;s__JASMDC01 sp030753015	GOMC_bin_40322	GOMC_bin_40322_MPMB02096098.1	.	CDS	4124	4672	.	-	.	GOMC_bin_40322___2299	1	OG0000005	PF00936.24	Pfam:PF00936.24	BMC domain	Ts_stormyBlue	Ts	EUT2D	183	1	177	182	Microcompartments protein	D5X8G0	5.48e-70	59.887	556	0.967213	0.972527
d__Archaea;p__SpSt-1190;c__SpSt-1190;o__JASMDC01;f__JASMDC01;g__JASMDC01;s__JASMDC01 sp030753015	GOMC_bin_40322	GOMC_bin_40322_MPMB02096098.1	.	CDS	4677	6011	.	-	.	GOMC_bin_40322___2300	1	OG0000003	PF01512.22	Pfam:PF01512.22	Respiratory-chain NADH dehydrogenase 51 Kd subunit				445	1	442	443	Na+-translocating ferredoxin:NAD+ oxidoreductase RnfC subunit	A0A841L5E6	4.39e-150	52.809	1137	0.993258	0.997743
d__Archaea;p__SpSt-1190;c__SpSt-1190;o__JASMDC01;f__JASMDC01;g__JASMDC01;s__JASMDC01 sp030753015	GOMC_bin_40322	GOMC_bin_40322_MPMB02096098.1	.	CDS	6023	7453	.	-	.	GOMC_bin_40322___2301	1	OG0000002	PF00171.27	Pfam:PF00171.27	Aldehyde dehydrogenase family				477	1	476	467	CoA-acylating propionaldehyde dehydrogenase	A0A0M2NGP4	8e-177	55.042	1319	0.997904	1.01927
d__Archaea;p__SpSt-1190;c__SpSt-1190;o__JASMDC01;f__JASMDC01;g__JASMDC01;s__JASMDC01 sp030753015	GOMC_bin_40322	GOMC_bin_40322_MPMB02096098.1	.	CDS	7465	7779	.	-	.	GOMC_bin_40322___2302	1	OG0000000	PF03319.18	Pfam:PF03319.18	Ethanolamine utilisation protein EutN/carboxysome	P_heather	P	SPU4	105	1	100	100	Ethanolamine utilization protein EutN	A0A4Y8Q1G8	4.33e-28	51	265	0.952381	1
d__Archaea;p__SpSt-1190;c__SpSt-1190;o__JASMDC01;f__JASMDC01;g__JASMDC01;s__JASMDC01 sp030753015	GOMC_bin_40322	GOMC_bin_40322_MPMB02096098.1	.	CDS	7817	7900	.	-	.	GOMC_bin_40322___2303	1	OG0000007	NA	NA	NA				28	3	26	282	Flavoprotein	A0A1H3NHE3	0.008	75	92	0.857143	0.0851064
d__Archaea;p__SpSt-1190;c__SpSt-1190;o__JASMDC01;f__JASMDC01;g__JASMDC01;s__JASMDC01 sp030753015	GOMC_bin_40322	GOMC_bin_40322_MPMB02185371.1	.	CDS	3	143	.	+	.	GOMC_bin_40322___754	1	OG0000039	NA	NA	NA				47	10	36	1179	Uncharacterized protein	A0A4V5NKG1	2.5	48.148	77	0.574468	0.0229008
d__Archaea;p__SpSt-1190;c__SpSt-1190;o__JASMDC01;f__JASMDC01;g__JASMDC01;s__JASMDC01 sp030753015	GOMC_bin_40322	GOMC_bin_40322_MPMB02185371.1	.	CDS	268	558	.	+	.	GOMC_bin_40322___755	1	OG0000000	PF03319.18	Pfam:PF03319.18	Ethanolamine utilisation protein EutN/carboxysome	P_orange	P	FRAG2	97	1	88	94	Ethanolamine utilization protein EutN	A0A0U1NYR5	4e-19	43.182	205	0.907216	0.93617
d__Archaea;p__SpSt-1190;c__SpSt-1190;o__JASMDC01;f__JASMDC01;g__JASMDC01;s__JASMDC01 sp030753015	GOMC_bin_40322	GOMC_bin_40322_MPMB02185371.1	.	CDS	564	1976	.	+	.	GOMC_bin_40322___756	1	OG0000006	PF01791.14	Pfam:PF01791.14	DeoC/LacD family aldolase				471	252	463	222	Deoxyribose-phosphate aldolase	A0A4R1QH08	2.62e-100	71.698	789	0.450106	0.954955
d__Archaea;p__SpSt-1190;c__SpSt-1190;o__JASMDC01;f__JASMDC01;g__JASMDC01;s__JASMDC01 sp030753015	GOMC_bin_40322	GOMC_bin_40322_MPMB02185371.1	.	CDS	564	1976	.	+	.	GOMC_bin_40322___756	2	OG0000006							471	5	196	257	Flavoprotein domain-containing protein	A0A8A0RKR8	9.62e-14	26.396	191	0.407643	0.747082
d__Archaea;p__SpSt-1190;c__SpSt-1190;o__JASMDC01;f__JASMDC01;g__JASMDC01;s__JASMDC01 sp030753015	GOMC_bin_40322	GOMC_bin_40322_MPMB02185371.1	.	CDS	2034	2660	.	+	.	GOMC_bin_40322___757	1	OG0000015	PF00596.26	Pfam:PF00596.26	Class II Aldolase and Adducin N-terminal domain				209	1	203	293	Class II aldolase/adducin family protein	A0A373Q1F6	5.61e-64	47.291	529	0.971292	0.692833
d__Archaea;p__Thermoplasmatota;c__Thermoplasmata;o__JAGHBH01;f__;g__;s__	GOMC_bin_8296	GOMC_bin_8296_k63_8547680	.	CDS	3	929	.	+	.	GOMC_bin_8296___1037	1	OG0000013	PF00121.23	Pfam:PF00121.23	Triosephosphate isomerase				309	60	303	255	Triosephosphate isomerase	A5CYN7	3.81e-84	53.878	670	0.789644	0.956863
d__Archaea;p__Thermoplasmatota;c__Thermoplasmata;o__JAGHBH01;f__;g__;s__	GOMC_bin_8296	GOMC_bin_8296_k63_8547680	.	CDS	3	929	.	+	.	GOMC_bin_8296___1037	2	OG0000013							309	1	47	1333	Cation channel sperm-associated protein subunit gamma	A0A8M1M0M3	2	40.816	79	0.152104	0.0352588
d__Archaea;p__Thermoplasmatota;c__Thermoplasmata;o__JAGHBH01;f__;g__;s__	GOMC_bin_8296	GOMC_bin_8296_k63_8547680	.	CDS	976	1449	.	+	.	GOMC_bin_8296___1038	1	OG0000004	PF02502.23	Pfam:PF02502.23	Ribose/Galactose Isomerase				158	3	152	151	RpiB/LacA/LacB family sugar-phosphate isomerase	A0A0U1NYU2	9.34e-64	60	510	0.949367	0.993377
d__Archaea;p__Thermoplasmatota;c__Thermoplasmata;o__JAGHBH01;f__;g__;s__	GOMC_bin_8296	GOMC_bin_8296_k63_8547680	.	CDS	1451	1759	.	+	.	GOMC_bin_8296___1039	1	OG0000008	PF03319.18	Pfam:PF03319.18	Ethanolamine utilisation protein EutN/carboxysome	P_orange	P	SPU4	103	1	90	90	Ethanolamine utilization protein EutN	A0A1Q9PMK5	1.37e-23	46.667	234	0.873786	1
d__Archaea;p__Thermoplasmatota;c__Thermoplasmata;o__JAGHBH01;f__;g__;s__	GOMC_bin_8296	GOMC_bin_8296_k63_8547680	.	CDS	1772	1837	.	+	.	GOMC_bin_8296___1040	1	OG0000001	NA	NA	NA				22	1	22	95	Propanediol utilization microcompartment protein PduA	A0A7W1XTZ7	0.00013	90.909	100	1	0.231579
d__Archaea;p__Thermoplasmatota;c__Thermoplasmata;o__JAGHBH01;f__;g__;s__	GOMC_bin_8296	GOMC_bin_8296_k63_8547772	.	CDS	76	354	.	+	.	GOMC_bin_8296___1071	1	OG0000082	NA	NA	NA				93	15	85	901	P-type Ca(2+) transporter	U2KH29	4.7	29.87	81	0.763441	0.0788013
d__Archaea;p__Thermoplasmatota;c__Thermoplasmata;o__JAGHBH01;f__;g__;s__	GOMC_bin_8296	GOMC_bin_8296_k63_8547772	.	CDS	417	1742	.	+	.	GOMC_bin_8296___1072	1	OG0000003	PF01512.22	Pfam:PF01512.22	Respiratory-chain NADH dehydrogenase 51 Kd subunit				442	1	439	444	Electron transport complex protein RnfC	Q0PIB6	2.37e-141	51.357	1079	0.993213	0.988739
d__Archaea;p__Thermoplasmatota;c__Thermoplasmata;o__JAGHBH01;f__;g__;s__	GOMC_bin_8296	GOMC_bin_8296_k63_8547772	.	CDS	1747	2292	.	+	.	GOMC_bin_8296___1073	1	OG0000005	PF00936.24	Pfam:PF00936.24	BMC domain	Ts_stormyBlue	Ts	EUT2D	182	1	176	182	Propanediol utilization polyhedral body protein PduT	A0A7R6PEF9	4.66e-61	55.367	497	0.967033	0.967033
d__Archaea;p__Thermoplasmatota;c__Thermoplasmata;o__JAGHBH01;f__;g__;s__	GOMC_bin_8296	GOMC_bin_8296_k63_8547772	.	CDS	2305	2985	.	+	.	GOMC_bin_8296___1074	1	OG0000083	NA	NA	NA				227	110	173	314	Transcriptional regulator	A0A0A2LQC5	0.95	42.857	94	0.281938	0.203822
d__Archaea;p__Thermoplasmatota;c__Thermoplasmata;o__JAGHBH01;f__;g__;s__	GOMC_bin_8296	GOMC_bin_8296_k63_8547772	.	CDS	3042	3125	.	+	.	GOMC_bin_8296___1075	1	OG0000001	NA	NA	NA				28	8	28	95	Propanediol utilization microcompartment protein PduA	A0A7W1XTZ7	0.001	90.476	95	0.75	0.221053
d__Archaea;p__Thermoplasmatota;c__JASLWR01;o__JASLWR01;f__JASLWR01;g__JASLWR01;s__JASLWR01 sp030740765	GOMC_bin_8764	GOMC_bin_8764_k63_1078384	.	CDS	13548	13820	.	+	.	GOMC_bin_8764___1184	1	OG0000008	PF03319.18	Pfam:PF03319.18	Ethanolamine utilisation protein EutN/carboxysome	P_heather	P	SPU4	91	1	88	97	Ethanolamine utilization protein EutN	A0A9C7LAR3	8.14e-17	41.053	189	0.967033	0.907216
d__Archaea;p__Thermoplasmatota;c__JASLWR01;o__JASLWR01;f__JASLWR01;g__JASLWR01;s__JASLWR01 sp030740765	GOMC_bin_8764	GOMC_bin_8764_k63_1078384	.	CDS	14016	14531	.	+	.	GOMC_bin_8764___1185	1	OG0000027	NA	NA	NA				172	1	134	186	PduT-like ethanolamine utilization protein	A0A1H0VBD3	0.000432	23.881	115	0.77907	0.72043
d__Archaea;p__Thermoplasmatota;c__JASLWR01;o__JASLWR01;f__JASLWR01;g__JASLWR01;s__JASLWR01 sp030740765	GOMC_bin_8764	GOMC_bin_8764_k63_1078384	.	CDS	14557	15249	.	+	.	GOMC_bin_8764___1186	1	OG0000028	PF00936.24	Pfam:PF00936.24	BMC domain	H_fireEngine	H	EUT2B	231	17	105	174	BMC domain-containing protein	A0A1E5KSI5	8.01e-11	43.011	165	0.385281	0.511494
d__Archaea;p__Thermoplasmatota;c__JASLWR01;o__JASLWR01;f__JASLWR01;g__JASLWR01;s__JASLWR01 sp030740765	GOMC_bin_8764	GOMC_bin_8764_k63_1078384	.	CDS	14557	15249	.	+	.	GOMC_bin_8764___1186	2	OG0000028							231	43	122	350	Fic family protein	A0A498DJF8	0.000223	35	115	0.34632	0.228571
d__Archaea;p__Thermoplasmatota;c__JASLWR01;o__JASLWR01;f__JASLWR01;g__JASLWR01;s__JASLWR01 sp030740765	GOMC_bin_8764	GOMC_bin_8764_k63_1601792	.	CDS	3	227	.	-	.	GOMC_bin_8764___2554	1	OG0000020	NA	NA	NA				75	1	71	666	ShTK domain protein	A0A368H8E6	4.6	31.646	79	0.946667	0.106607
d__Archaea;p__Thermoplasmatota;c__JASLWR01;o__JASLWR01;f__JASLWR01;g__JASLWR01;s__JASLWR01 sp030740765	GOMC_bin_8764	GOMC_bin_8764_k63_1601792	.	CDS	267	1682	.	-	.	GOMC_bin_8764___2555	1	OG0000006	PF01791.14	Pfam:PF01791.14	DeoC/LacD family aldolase				472	262	471	217	Deoxyribose-phosphate aldolase	A0A3Q9HTB1	1.74e-102	73.81	803	0.444915	0.967742
d__Archaea;p__Thermoplasmatota;c__JASLWR01;o__JASLWR01;f__JASLWR01;g__JASLWR01;s__JASLWR01 sp030740765	GOMC_bin_8764	GOMC_bin_8764_k63_1601792	.	CDS	267	1682	.	-	.	GOMC_bin_8764___2555	2	OG0000006							472	218	253	299	Deoxyribose-phosphate aldolase	A0A0P1N0W9	0.057	52.778	104	0.0762712	0.120401
d__Archaea;p__Thermoplasmatota;c__JASLWR01;o__JASLWR01;f__JASLWR01;g__JASLWR01;s__JASLWR01 sp030740765	GOMC_bin_8764	GOMC_bin_8764_k63_1601792	.	CDS	1784	2077	.	-	.	GOMC_bin_8764___2556	1	OG0000001	PF00936.24	Pfam:PF00936.24	BMC domain	Ts_paleMagenta	Ts	PDU1D	98	1	89	93	BMC domain-containing protein	A0A6A8D7T6	8.33e-40	77.528	340	0.908163	0.956989
d__Archaea;p__Thermoplasmatota;c__JASLWR01;o__JASLWR01;f__JASLWR01;g__JASLWR01;s__JASLWR01 sp030740765	GOMC_bin_8764	GOMC_bin_8764_k63_1601792	.	CDS	2173	2457	.	-	.	GOMC_bin_8764___2557	1	OG0000008	PF03319.18	Pfam:PF03319.18	Ethanolamine utilisation protein EutN/carboxysome	Tdp_apricot	Tdp	HO	95	1	86	90	Ethanolamine utilization protein EutN	A0A263BX48	5.92e-22	50.575	223	0.905263	0.955556
d__Archaea;p__Thermoplasmatota;c__JASLWR01;o__JASLWR01;f__JASLWR01;g__JASLWR01;s__JASLWR01 sp030740765	GOMC_bin_8764	GOMC_bin_8764_k63_1601792	.	CDS	2505	2978	.	-	.	GOMC_bin_8764___2558	1	OG0000004	PF02502.23	Pfam:PF02502.23	Ribose/Galactose Isomerase				158	9	157	151	Ribose 5-phosphate isomerase B	A0A1S2R167	1.08e-64	63.758	516	0.943038	0.986755
d__Archaea;p__Thermoplasmatota;c__JASLWR01;o__JASLWR01;f__JASLWR01;g__JASLWR01;s__JASLWR01 sp030740765	GOMC_bin_8764	GOMC_bin_8764_k63_1601792	.	CDS	2972	3859	.	-	.	GOMC_bin_8764___2559	1	OG0000013	PF00121.23	Pfam:PF00121.23	Triosephosphate isomerase				296	52	294	254	Triosephosphate isomerase	A0LJZ0	4.84e-84	50.612	668	0.820946	0.956693
d__Archaea;p__Thermoplasmatota;c__JASLWR01;o__JASLWR01;f__JASLWR01;g__JASLWR01;s__JASLWR01 sp030740765	GOMC_bin_8764	GOMC_bin_8764_k63_1601792	.	CDS	3922	4284	.	-	.	GOMC_bin_8764___2560	1	OG0000000	PF03319.18	Pfam:PF03319.18	Ethanolamine utilisation protein EutN/carboxysome	P_heather	P	SPU4	121	1	95	89	Ethanolamine utilization protein EutN	A0A263BX68	1.58e-23	49.474	236	0.785124	1.06742
d__Archaea;p__Thermoplasmatota;c__JASLWR01;o__JASLWR01;f__JASLWR01;g__JASLWR01;s__JASLWR01 sp030740765	GOMC_bin_8764	GOMC_bin_8764_k63_1601792	.	CDS	4311	4508	.	-	.	GOMC_bin_8764___2561	1	OG0000005	PF00936.24	Pfam:PF00936.24	BMC domain	H_fuchsia	H	EUT2D	66	1	61	182	Propanediol utilization polyhedral body protein PduT	A0A7R6PEF9	2.94e-19	59.016	208	0.924242	0.335165
d__Archaea;p__Thermoplasmatota;c__JASLWR01;o__JASLWR01;f__JASLWR01;g__JASLWR01;s__JASLWR01 sp030740765	GOMC_bin_8764	GOMC_bin_8764_k63_2086881	.	CDS	3	1046	.	+	.	GOMC_bin_8764___1487	1	OG0000002	PF00171.27	Pfam:PF00171.27	Aldehyde dehydrogenase family				348	2	347	477	Aldehyde dehydrogenase EutE	A0A4Y8Q1J1	4.58e-141	57.061	1071	0.994253	0.725367
d__Archaea;p__Thermoplasmatota;c__JASLWR01;o__JASLWR01;f__JASLWR01;g__JASLWR01;s__JASLWR01 sp030740765	GOMC_bin_8764	GOMC_bin_8764_k63_2086881	.	CDS	1084	2418	.	+	.	GOMC_bin_8764___1488	1	OG0000003	PF01512.22	Pfam:PF01512.22	Respiratory-chain NADH dehydrogenase 51 Kd subunit				445	21	443	444	Electron transport complex protein RnfC	Q0PIB6	5.6e-141	48.349	1077	0.950562	0.952703
d__Archaea;p__Thermoplasmatota;c__JASLWR01;o__JASLWR01;f__JASLWR01;g__JASLWR01;s__JASLWR01 sp030740765	GOMC_bin_8764	GOMC_bin_8764_k63_2086881	.	CDS	2418	2795	.	+	.	GOMC_bin_8764___1489	1	OG0000005	PF00936.24	Pfam:PF00936.24	BMC domain	P_orange	P	SPU4	126	1	126	182	Carboxysome shell and ethanolamine utilization microcompartment protein CcmL/EutN	A0A1I0EVL2	2.03e-39	51.587	349	1	0.692308
d__Archaea;p__Thermoplasmatota;c__JASLWR01;o__JASLWR01;f__JASLWR01;g__JASLWR01;s__JASLWR01 sp030740765	GOMC_bin_8764	GOMC_bin_8764_k63_2176121	.	CDS	710	1291	.	+	.	GOMC_bin_8764___159	1	OG0000014	PF00936.24	Pfam:PF00936.24	BMC domain	P_grey	P	SPU2	194	1	192	226	BMC circularly permuted domain-containing protein	A0A1L9QXE0	9.71e-70	56.771	560	0.989691	0.849558
d__Archaea;p__Thermoplasmatota;c__JASLWR01;o__JASLWR01;f__JASLWR01;g__JASLWR01;s__JASLWR01 sp030740765	GOMC_bin_8764	GOMC_bin_8764_k63_2176121	.	CDS	1319	2053	.	+	.	GOMC_bin_8764___160	1	OG0000007	NA	NA	NA				245	99	242	245	Uncharacterized protein	A0A4Q1SVS2	3.13e-11	28.571	172	0.587755	0.587755
d__Archaea;p__Thermoplasmatota;c__JASLWR01;o__JASLWR01;f__JASLWR01;g__JASLWR01;s__JASLWR01 sp030740765	GOMC_bin_8764	GOMC_bin_8764_k63_2176121	.	CDS	1319	2053	.	+	.	GOMC_bin_8764___160	2	OG0000007							245	12	58	197	Ricin B lectin domain-containing protein	A0A249STZ6	1.7	46.809	84	0.191837	0.238579
d__Archaea;p__Thermoplasmatota;c__JASLWR01;o__JASLWR01;f__JASLWR01;g__JASLWR01;s__JASLWR01 sp030740765	GOMC_bin_8764	GOMC_bin_8764_k63_2176121	.	CDS	2077	2370	.	+	.	GOMC_bin_8764___161	1	OG0000000	PF03319.18	Pfam:PF03319.18	Ethanolamine utilisation protein EutN/carboxysome	Ts_grape	Ts	PDU1D	98	1	96	101	Polyhedral organelle shell protein	A0A094KWY9	7.41e-33	57.292	296	0.979592	0.950495
d__Archaea;p__Thermoplasmatota;c__JASLWR01;o__JASLWR01;f__JASLWR01;g__JASLWR01;s__JASLWR01 sp030740765	GOMC_bin_8764	GOMC_bin_8764_k63_2176121	.	CDS	2387	2755	.	+	.	GOMC_bin_8764___162	1	OG0000002	NA	NA	NA				123	12	122	465	Aldehyde dehydrogenase	A0A919WGV9	1.28e-18	42.342	221	0.902439	0.23871
d__Archaea;p__SpSt-1190;c__SpSt-1190;o__JASMDC01;f__JASMDC01;g__JASMDC01;s__JASMDC01 sp030753015	GOMC_bin_8908	GOMC_bin_8908_k63_2163436	.	CDS	1	90	.	-	.	GOMC_bin_8908___1069	1	OG0000016	NA	NA	NA				30	7	30	169	Type IV pilin	A0A832VF49	0.013	62.5	90	0.8	0.142012
d__Archaea;p__SpSt-1190;c__SpSt-1190;o__JASMDC01;f__JASMDC01;g__JASMDC01;s__JASMDC01 sp030753015	GOMC_bin_8908	GOMC_bin_8908_k63_2163436	.	CDS	390	1184	.	-	.	GOMC_bin_8908___1070	1	OG0000019	NA	NA	NA				265	15	59	186	Type IV pilin	A0A832V4U9	9e-07	53.333	138	0.169811	0.241935
d__Archaea;p__SpSt-1190;c__SpSt-1190;o__JASMDC01;f__JASMDC01;g__JASMDC01;s__JASMDC01 sp030753015	GOMC_bin_8908	GOMC_bin_8908_k63_2163436	.	CDS	390	1184	.	-	.	GOMC_bin_8908___1070	2	OG0000019							265	90	202	413	Ras modification protein ERF4	A0A5N6V2C3	3.5	33.333	89	0.426415	0.273608
d__Archaea;p__SpSt-1190;c__SpSt-1190;o__JASMDC01;f__JASMDC01;g__JASMDC01;s__JASMDC01 sp030753015	GOMC_bin_8908	GOMC_bin_8908_k63_2163436	.	CDS	1438	1920	.	-	.	GOMC_bin_8908___1071	1	OG0000004	PF02502.23	Pfam:PF02502.23	Ribose/Galactose Isomerase				161	8	156	151	Ribose-5-phosphate isomerase	A0A2V3VV58	8.31e-60	57.718	484	0.925466	0.986755
d__Archaea;p__SpSt-1190;c__SpSt-1190;o__JASMDC01;f__JASMDC01;g__JASMDC01;s__JASMDC01 sp030753015	GOMC_bin_8908	GOMC_bin_8908_k63_2163436	.	CDS	1927	2856	.	-	.	GOMC_bin_8908___1072	1	OG0000013	PF00121.23	Pfam:PF00121.23	Triosephosphate isomerase				310	55	295	248	Triosephosphate isomerase	A0A1T5MPU2	7.47e-86	50.413	680	0.777419	0.971774
d__Archaea;p__SpSt-1190;c__SpSt-1190;o__JASMDC01;f__JASMDC01;g__JASMDC01;s__JASMDC01 sp030753015	GOMC_bin_8908	GOMC_bin_8908_k63_2163436	.	CDS	1927	2856	.	-	.	GOMC_bin_8908___1072	2	OG0000013							310	1	52	667	VC_2705 family sodium/solute symporter	A0A853IQF1	0.74	40.385	82	0.167742	0.077961
d__Archaea;p__SpSt-1190;c__SpSt-1190;o__JASMDC01;f__JASMDC01;g__JASMDC01;s__JASMDC01 sp030753015	GOMC_bin_8908	GOMC_bin_8908_k63_2163436	.	CDS	2859	3149	.	-	.	GOMC_bin_8908___1073	1	OG0000000	PF03319.18	Pfam:PF03319.18	Ethanolamine utilisation protein EutN/carboxysome	P_grey	P	SPU4	97	1	88	88	Carbon dioxide concentrating mechanism protein CcmL	A0A9C7GAP5	1.19e-20	46.591	214	0.907216	1
d__Archaea;p__SpSt-1190;c__SpSt-1190;o__JASMDC01;f__JASMDC01;g__JASMDC01;s__JASMDC01 sp030753015	GOMC_bin_8908	GOMC_bin_8908_k63_2163436	.	CDS	3150	3455	.	-	.	GOMC_bin_8908___1074	1	OG0000001	PF00936.24	Pfam:PF00936.24	BMC domain	H_fuchsia	H	FRAG1	102	9	95	92	Propanediol utilization microcompartment protein PduA	A0A417GNA1	3.04e-37	78.161	324	0.852941	0.945652
d__Archaea;p__SpSt-1190;c__SpSt-1190;o__JASMDC01;f__JASMDC01;g__JASMDC01;s__JASMDC01 sp030753015	GOMC_bin_8908	GOMC_bin_8908_k63_2163436	.	CDS	3484	4032	.	-	.	GOMC_bin_8908___1075	1	OG0000005	PF00936.24	Pfam:PF00936.24	BMC domain	Ts_stormyBlue	Ts	EUT2D	183	1	177	182	Microcompartments protein	D5X8G0	5.48e-70	59.887	556	0.967213	0.972527
d__Archaea;p__SpSt-1190;c__SpSt-1190;o__JASMDC01;f__JASMDC01;g__JASMDC01;s__JASMDC01 sp030753015	GOMC_bin_8908	GOMC_bin_8908_k63_2163436	.	CDS	4037	5371	.	-	.	GOMC_bin_8908___1076	1	OG0000003	PF01512.22	Pfam:PF01512.22	Respiratory-chain NADH dehydrogenase 51 Kd subunit				445	1	442	443	Na+-translocating ferredoxin:NAD+ oxidoreductase RnfC subunit	A0A841L5E6	4.39e-150	52.809	1137	0.993258	0.997743
d__Archaea;p__SpSt-1190;c__SpSt-1190;o__JASMDC01;f__JASMDC01;g__JASMDC01;s__JASMDC01 sp030753015	GOMC_bin_8908	GOMC_bin_8908_k63_2163436	.	CDS	5383	6813	.	-	.	GOMC_bin_8908___1077	1	OG0000002	PF00171.27	Pfam:PF00171.27	Aldehyde dehydrogenase family				477	1	476	467	CoA-acylating propionaldehyde dehydrogenase	A0A0M2NGP4	8e-177	55.042	1319	0.997904	1.01927
d__Archaea;p__SpSt-1190;c__SpSt-1190;o__JASMDC01;f__JASMDC01;g__JASMDC01;s__JASMDC01 sp030753015	GOMC_bin_8908	GOMC_bin_8908_k63_2163436	.	CDS	6825	7139	.	-	.	GOMC_bin_8908___1078	1	OG0000008	PF03319.18	Pfam:PF03319.18	Ethanolamine utilisation protein EutN/carboxysome	P_heather	P	SPU4	105	1	100	100	Ethanolamine utilization protein EutN	A0A4Y8Q1G8	4.33e-28	51	265	0.952381	1
d__Archaea;p__SpSt-1190;c__SpSt-1190;o__JASMDC01;f__JASMDC01;g__JASMDC01;s__JASMDC01 sp030753015	GOMC_bin_8908	GOMC_bin_8908_k63_2163436	.	CDS	7177	7905	.	-	.	GOMC_bin_8908___1079	1	OG0000007	NA	NA	NA				243	101	241	278	Uncharacterized protein	A0A089M011	2.2e-11	31.724	175	0.580247	0.507194
d__Archaea;p__SpSt-1190;c__SpSt-1190;o__JASMDC01;f__JASMDC01;g__JASMDC01;s__JASMDC01 sp030753015	GOMC_bin_8908	GOMC_bin_8908_k63_2163436	.	CDS	7177	7905	.	-	.	GOMC_bin_8908___1079	2	OG0000007							243	4	81	287	Uncharacterized protein	A0A9W6ZFY8	1	30.928	86	0.320988	0.271777
d__Archaea;p__SpSt-1190;c__SpSt-1190;o__JASMDC01;f__JASMDC01;g__JASMDC01;s__JASMDC01 sp030753015	GOMC_bin_8908	GOMC_bin_8908_k63_2163436	.	CDS	7982	8296	.	-	.	GOMC_bin_8908___1080	1	OG0000001	PF00936.24	Pfam:PF00936.24	BMC domain	H_fuchsia	H	FRAG1	105	6	91	90	Propanediol utilization protein PduA	A0A0K9NCB9	2.95e-41	83.721	351	0.819048	0.955556
d__Archaea;p__SpSt-1190;c__SpSt-1190;o__JASMDC01;f__JASMDC01;g__JASMDC01;s__JASMDC01 sp030753015	GOMC_bin_8908	GOMC_bin_8908_k63_2163436	.	CDS	8404	9045	.	-	.	GOMC_bin_8908___1081	1	OG0000014	PF00936.24	Pfam:PF00936.24	BMC domain	Tdp_lightLightGreen	Tdp	SPU3	214	7	209	206	BMC domain-containing protein	A0A7V8QJ76	3.96e-73	51.724	583	0.948598	0.985437
d__Archaea;p__SpSt-1190;c__SpSt-1190;o__JASMDC01;f__JASMDC01;g__JASMDC01;s__JASMDC01 sp030753015	GOMC_bin_8908	GOMC_bin_8908_k63_2163436	.	CDS	9605	10084	.	-	.	GOMC_bin_8908___1082	1	OG0000017	NA	NA	NA				160	15	80	891	Oligopeptide transporter 6	M3J861	0.46	32.353	94	0.4125	0.0740741
d__Archaea;p__SpSt-1190;c__SpSt-1190;o__JASMDC01;f__JASMDC01;g__JASMDC01;s__JASMDC01 sp030753015	GOMC_bin_8908	GOMC_bin_8908_k63_2920559	.	CDS	15511	16137	.	-	.	GOMC_bin_8908___2478	1	OG0000015	PF00596.26	Pfam:PF00596.26	Class II Aldolase and Adducin N-terminal domain				209	1	203	293	Class II aldolase/adducin family protein	A0A373Q1F6	5.61e-64	47.291	529	0.971292	0.692833
d__Archaea;p__SpSt-1190;c__SpSt-1190;o__JASMDC01;f__JASMDC01;g__JASMDC01;s__JASMDC01 sp030753015	GOMC_bin_8908	GOMC_bin_8908_k63_2920559	.	CDS	16195	17607	.	-	.	GOMC_bin_8908___2479	1	OG0000006	PF01791.14	Pfam:PF01791.14	DeoC/LacD family aldolase				471	252	463	222	Deoxyribose-phosphate aldolase	A0A4R1QH08	2.62e-100	71.698	789	0.450106	0.954955
d__Archaea;p__SpSt-1190;c__SpSt-1190;o__JASMDC01;f__JASMDC01;g__JASMDC01;s__JASMDC01 sp030753015	GOMC_bin_8908	GOMC_bin_8908_k63_2920559	.	CDS	16195	17607	.	-	.	GOMC_bin_8908___2479	2	OG0000006							471	5	196	257	Flavoprotein domain-containing protein	A0A8A0RKR8	9.62e-14	26.396	191	0.407643	0.747082
d__Archaea;p__SpSt-1190;c__SpSt-1190;o__JASMDC01;f__JASMDC01;g__JASMDC01;s__JASMDC01 sp030753015	GOMC_bin_8908	GOMC_bin_8908_k63_2920559	.	CDS	17613	17942	.	-	.	GOMC_bin_8908___2480	1	OG0000000	PF03319.18	Pfam:PF03319.18	Ethanolamine utilisation protein EutN/carboxysome	P_orange	P	FRAG2	110	14	101	94	Ethanolamine utilization protein EutN	A0A0U1NYR5	4.96e-19	43.182	205	0.8	0.93617
d__Archaea;p__Asgardarchaeota;c__Heimdallarchaeia;o__Hodarchaeales;f__LC-3;g__DAHXPE01;s__	GOMC_bin_9856	GOMC_bin_9856_k63_2140984	.	CDS	1	678	.	-	.	GOMC_bin_9856___2474	1	OG0000084	PF02481.20	Pfam:PF02481.20	DNA recombination-mediator protein A				226	1	226	373	DNA processing protein	I0AHJ0	3.74e-105	66.814	811	1	0.605898
d__Archaea;p__Asgardarchaeota;c__Heimdallarchaeia;o__Hodarchaeales;f__LC-3;g__DAHXPE01;s__	GOMC_bin_9856	GOMC_bin_9856_k63_2140984	.	CDS	695	979	.	-	.	GOMC_bin_9856___2475	1	OG0000000	PF03319.18	Pfam:PF03319.18	Ethanolamine utilisation protein EutN/carboxysome	P_battleshipGrey	P	FRAG1	95	1	93	95	Ethanolamine utilization protein EutN/carboxysome structural protein Ccml	I7A566	4.19e-26	58.065	250	0.978947	0.978947
d__Archaea;p__Asgardarchaeota;c__Heimdallarchaeia;o__Hodarchaeales;f__LC-3;g__DAHXPE01;s__	GOMC_bin_9856	GOMC_bin_9856_k63_2140984	.	CDS	976	1257	.	-	.	GOMC_bin_9856___2476	1	OG0000085	PF11297.13	Pfam:PF11297.13	Protein of unknown function (DUF3098)				94	1	92	94	DUF3098 domain-containing protein	A0A942N769	3.87e-26	52.128	250	0.978723	0.978723
d__Archaea;p__Asgardarchaeota;c__Heimdallarchaeia;o__Hodarchaeales;f__LC-3;g__DAHXPE01;s__	GOMC_bin_9856	GOMC_bin_9856_k63_2140984	.	CDS	1402	1650	.	-	.	GOMC_bin_9856___2477	1	OG0000086	NA	NA	NA				83	1	82	82	Uncharacterized protein	I0AHJ2	1.17e-43	85.366	363	0.987952	1
d__Archaea;p__Asgardarchaeota;c__Heimdallarchaeia;o__Hodarchaeales;f__;g__;s__	H3B_183	H3B_183_000000000010	.	CDS	38586	39818	.	-	.	H3B_183___1746	1	OG0000012	PF00871.22	Pfam:PF00871.22	Acetokinase family				411	1	410	415	Acetate kinase	E4TGJ5	2.21e-152	52.771	1146	0.997567	0.987952
d__Archaea;p__Asgardarchaeota;c__Heimdallarchaeia;o__Hodarchaeales;f__;g__;s__	H3B_183	H3B_183_000000000010	.	CDS	39829	41307	.	-	.	H3B_183___1747	1	OG0000006	PF01791.14	Pfam:PF01791.14	DeoC/LacD family aldolase				493	270	484	222	Deoxyribose-phosphate aldolase	A0A4R1QH08	6.75e-99	74.419	782	0.436105	0.968468
d__Archaea;p__Asgardarchaeota;c__Heimdallarchaeia;o__Hodarchaeales;f__;g__;s__	H3B_183	H3B_183_000000000010	.	CDS	39829	41307	.	-	.	H3B_183___1747	2	OG0000006							493	1	205	265	Flavoprotein	A0A4Z0R6W7	6.36e-14	28.241	194	0.415822	0.773585
d__Archaea;p__Asgardarchaeota;c__Heimdallarchaeia;o__Hodarchaeales;f__;g__;s__	H3B_183	H3B_183_000000000010	.	CDS	41379	41672	.	-	.	H3B_183___1748	1	OG0000000	PF03319.18	Pfam:PF03319.18	Ethanolamine utilisation protein EutN/carboxysome	P_grey	P	SPU4	98	1	87	88	Ethanolamine utilization protein EutN	A0A2W0H5W0	4.89e-25	56.322	243	0.887755	0.988636
d__Archaea;p__Asgardarchaeota;c__Heimdallarchaeia;o__Hodarchaeales;f__;g__;s__	H3B_183	H3B_183_000000000010	.	CDS	41712	42095	.	-	.	H3B_183___1749	1	OG0000011	PF03319.18	Pfam:PF03319.18	Ethanolamine utilisation protein EutN/carboxysome	P_orange	P	FRAG2	128	1	75	94	Ethanolamine utilization protein EutN	A0A411YBR0	9.54e-15	46.667	179	0.585938	0.797872
d__Archaea;p__Asgardarchaeota;c__Heimdallarchaeia;o__Hodarchaeales;f__;g__;s__	H3B_183	H3B_183_000000000010	.	CDS	41712	42095	.	-	.	H3B_183___1749	2	OG0000011							128				NA							IDR	53
d__Archaea;p__Asgardarchaeota;c__Heimdallarchaeia;o__Hodarchaeales;f__;g__;s__	H3B_183	H3B_183_000000000010	.	CDS	42143	42601	.	-	.	H3B_183___1750	1	OG0000004	PF02502.23	Pfam:PF02502.23	Ribose/Galactose Isomerase				153	1	150	151	RpiB/LacA/LacB family sugar-phosphate isomerase	A0A0U1NYU2	2.83e-57	55.333	467	0.980392	0.993377
d__Archaea;p__Asgardarchaeota;c__Heimdallarchaeia;o__Hodarchaeales;f__;g__;s__	H3B_183	H3B_183_000000000010	.	CDS	42635	43180	.	-	.	H3B_183___1751	1	OG0000005	PF00936.24	Pfam:PF00936.24	BMC domain	Ts_grape	Ts	PDU1D	182	2	181	183	Microcompartments protein	I9DEM3	8.97e-61	54.144	496	0.989011	0.983607
d__Archaea;p__Asgardarchaeota;c__Heimdallarchaeia;o__Hodarchaeales;f__;g__;s__	H3B_183	H3B_183_000000000010	.	CDS	43254	43535	.	-	.	H3B_183___1752	1	OG0000001	PF00936.24	Pfam:PF00936.24	BMC domain	H_fuchsia	H	FRAG8	94	1	90	90	Propanediol utilization protein PduA	A0A0K9NCB9	3.54e-41	80	349	0.957447	1
d__Archaea;p__Asgardarchaeota;c__Heimdallarchaeia;o__Hodarchaeales;f__;g__;s__	H3B_183	H3B_183_000000000010	.	CDS	43581	44921	.	-	.	H3B_183___1753	1	OG0000003	PF01512.22	Pfam:PF01512.22	Respiratory-chain NADH dehydrogenase 51 Kd subunit				447	6	430	444	Electron transport complex protein RnfC	Q0PIB6	5.73e-134	51.049	1031	0.950783	0.957207
d__Archaea;p__Asgardarchaeota;c__Heimdallarchaeia;o__Hodarchaeales;f__;g__;s__	H3B_183	H3B_183_000000000010	.	CDS	44934	46361	.	-	.	H3B_183___1754	1	OG0000002	PF00171.27	Pfam:PF00171.27	Aldehyde dehydrogenase family				476	36	475	474	Succinate-semialdehyde dehydrogenase (Acetylating)	A0A9C7LA46	0	59.184	1407	0.92437	0.92827
d__Archaea;p__Asgardarchaeota;c__Heimdallarchaeia;o__Hodarchaeales;f__;g__;s__	H3B_183	H3B_183_000000000010	.	CDS	46404	46694	.	-	.	H3B_183___1755	1	OG0000008	PF03319.18	Pfam:PF03319.18	Ethanolamine utilisation protein EutN/carboxysome	P_heather	P	SPU4	97	1	96	101	EutN/CcmL family microcompartment protein	A0A975LKS5	1.19e-32	56.25	294	0.989691	0.950495
d__Archaea;p__Asgardarchaeota;c__Heimdallarchaeia;o__Hodarchaeales;f__;g__;s__	H3B_183	H3B_183_000000000010	.	CDS	46706	47434	.	-	.	H3B_183___1756	1	OG0000007	NA	NA	NA				243	31	241	245	Ethanolamine utilization protein	A0A1I3TYX8	7.65e-07	24.434	140	0.868313	0.861224
d__Archaea;p__Asgardarchaeota;c__Heimdallarchaeia;o__Hodarchaeales;f__;g__;s__	H3B_183	H3B_183_000000000010	.	CDS	47462	47833	.	-	.	H3B_183___1757	1	OG0000010	PF00936.24	Pfam:PF00936.24	BMC domain	H_fireEngine	H	EUT2B	124	6	89	129	Ethanolamine utilization protein	A0A2U1K7T3	2.67e-18	52.381	205	0.677419	0.651163
d__Archaea;p__Asgardarchaeota;c__Heimdallarchaeia;o__Hodarchaeales;f__;g__;s__	H3B_183	H3B_183_000000000010	.	CDS	47830	48501	.	-	.	H3B_183___1758	1	OG0000009	PF06130.17	Pfam:PF06130.17	Phosphate propanoyltransferase				224	27	207	202	Phosphate propanoyltransferase	A0A0M2U6C5	1.02e-65	57.459	534	0.808036	0.89604
d__Archaea;p__Asgardarchaeota;c__Heimdallarchaeia;o__Hodarchaeales;f__;g__;s__	H3B_183	H3B_183_000000000010	.	CDS	48521	50011	.	-	.	H3B_183___1759	1	OG0000009	PF00285.26	Pfam:PF00285.26	Citrate synthase C-terminal domain				497	28	420	399	Citrate synthase	A0A484IBQ4	2.9e-146	53.181	1113	0.790744	0.984962
d__Archaea;p__Asgardarchaeota;c__Heimdallarchaeia;o__Hodarchaeales;f__;g__;s__	H3B_183	H3B_183_000000000010	.	CDS	48521	50011	.	-	.	H3B_183___1759	2	OG0000009							497	435	495	264	Flavoprotein domain-containing protein	A0A265Q0Z2	9.48e-05	44.262	113	0.122736	0.231061
d__Archaea;p__Asgardarchaeota;c__Heimdallarchaeia;o__Hodarchaeales;f__;g__;s__	H3B_183	H3B_183_000000000010	.	CDS	50594	52390	.	-	.	H3B_183___1760	1	OG0000030	NA	NA	NA				599	1	598	598	KamA family protein	G7WQW0	0	59.766	2064	0.998331	1
d__Archaea;p__Asgardarchaeota;c__Heimdallarchaeia;o__Hodarchaeales;f__;g__;s__	H3B_183	H3B_183_000000000010	.	CDS	52732	54399	.	-	.	H3B_183___1761	1	OG0000087	PF00890.29	Pfam:PF00890.29	FAD binding domain				556	1	553	549	FAD-binding protein	A0A8J8BNJ0	0	71.429	2006	0.994604	1.00729
d__Archaea;p__Asgardarchaeota;c__Heimdallarchaeia;o__Hodarchaeales;f__;g__;s__	H3B_183	H3B_183_000000000010	.	CDS	54417	55085	.	-	.	H3B_183___1762	1	OG0000031	PF13187.11	Pfam:PF13187.11	4Fe-4S dicluster domain				223	2	219	229	4Fe-4S dicluster domain-containing protein	A0A8J8BRK7	3.16e-106	63.761	804	0.977578	0.951965
d__Archaea;p__Asgardarchaeota;c__Heimdallarchaeia;o__Hodarchaeales;f__;g__;s__	H3B_183	H3B_183_000000000010	.	CDS	55122	56027	.	-	.	H3B_183___1763	1	OG0000088	PF02754.21	Pfam:PF02754.21	Cysteine-rich domain				302	1	295	300	Heterodisulfide reductase, subunit B	M7T8H4	1.99e-118	53.898	899	0.976821	0.983333
d__Archaea;p__Asgardarchaeota;c__Heimdallarchaeia;o__Hodarchaeales;f__;g__;s__	H3B_183	H3B_183_000000000010	.	CDS	56050	56460	.	-	.	H3B_183___1764	1	OG0000031	PF13183.11	Pfam:PF13183.11	4Fe-4S dicluster domain				137	4	135	133	Heterodisulfide reductase subunit C-like protein	B5ID70	3.1e-35	43.182	318	0.963504	0.992481
d__Archaea;p__Asgardarchaeota;c__Heimdallarchaeia;o__Hodarchaeales;f__;g__;s__	H3B_183	H3B_183_000000000010	.	CDS	56477	56974	.	-	.	H3B_183___1765	1	OG0000049	NA	NA	NA				166	1	160	405	Ferredoxin	A0A267MCB0	6e-32	41.875	318	0.963855	0.395062
d__Archaea;p__Asgardarchaeota;c__Heimdallarchaeia;o__Hodarchaeales;f__;g__;s__	H3B_183	H3B_183_000000000010	.	CDS	56977	57363	.	-	.	H3B_183___1766	1	OG0000049	NA	NA	NA				129	1	114	157	Uncharacterized protein	A0A0Q4BHP7	3.11e-17	34.211	200	0.883721	0.726115
d__Archaea;p__Asgardarchaeota;c__Heimdallarchaeia;o__Hodarchaeales;f__;g__;s__	H3B_183	H3B_183_000000000010	.	CDS	57366	57872	.	-	.	H3B_183___1767	1	OG0000050	PF13247.11	Pfam:PF13247.11	4Fe-4S dicluster domain				169	3	162	163	4Fe-4S dicluster domain-containing protein	A0A975AVM6	4.39e-40	43.558	356	0.946746	0.981595
d__Archaea;p__Asgardarchaeota;c__Heimdallarchaeia;o__Hodarchaeales;f__;g__;s__	H3B_183	H3B_183_000000000010	.	CDS	57874	58887	.	-	.	H3B_183___1768	1	OG0000031	PF02662.21	Pfam:PF02662.21	Methyl-viologen-reducing hydrogenase delta subunit				338	1	132	146	Methyl-viologen-reducing hydrogenase delta subunit	C9R9W4	2.67e-55	62.406	471	0.390533	0.90411
d__Archaea;p__Asgardarchaeota;c__Heimdallarchaeia;o__Hodarchaeales;f__;g__;s__	H3B_183	H3B_183_000000000010	.	CDS	57874	58887	.	-	.	H3B_183___1768	2	OG0000031							338	153	316	189	Hydrogenase 4 subunit H OS=Serratia sp. (strain ATCC 39006)	A0A2I5TME6	5.73e-18	32.143	214	0.485207	0.867725
d__Archaea;p__Asgardarchaeota;c__Heimdallarchaeia;o__Hodarchaeales;f__;g__;s__	H3B_183	H3B_183_000000000010	.	CDS	58900	60918	.	-	.	H3B_183___1769	1	OG0000050	PF00037.32	Pfam:PF00037.32	4Fe-4S binding domain				673	24	666	676	CoB--CoM heterodisulfide reductase iron-sulfur subunit A 2	A0A2X3K5Q8	0	65.63	2284	0.955423	0.951183
d__Archaea;p__Asgardarchaeota;c__Heimdallarchaeia;o__Hodarchaeales;f__Hodarchaeaceae;g__Hodarchaeum;s__Hodarchaeum sp016839785	M3_30_Bin_130	M3_30_Bin_130_000000000341	.	CDS	4537	5661	.	-	.	M3_30_Bin_130___2765	1	OG0000012	PF00871.22	Pfam:PF00871.22	Acetokinase family				375	1	368	399	Acetate kinase	B5YDP7	1.13e-124	51.316	943	0.981333	0.922306
d__Archaea;p__Asgardarchaeota;c__Heimdallarchaeia;o__Hodarchaeales;f__Hodarchaeaceae;g__Hodarchaeum;s__Hodarchaeum sp016839785	M3_30_Bin_130	M3_30_Bin_130_000000000341	.	CDS	5729	7177	.	-	.	M3_30_Bin_130___2766	1	OG0000006	PF01791.14	Pfam:PF01791.14	DeoC/LacD family aldolase				483	262	481	222	Deoxyribose-phosphate aldolase	A0A4R1QH08	1.64e-94	67.273	752	0.455487	0.990991
d__Archaea;p__Asgardarchaeota;c__Heimdallarchaeia;o__Hodarchaeales;f__Hodarchaeaceae;g__Hodarchaeum;s__Hodarchaeum sp016839785	M3_30_Bin_130	M3_30_Bin_130_000000000341	.	CDS	5729	7177	.	-	.	M3_30_Bin_130___2766	2	OG0000006							483	5	259	270	Flavoprotein	A0A498R1J2	6.52e-16	24.615	208	0.52795	0.944444
d__Archaea;p__Asgardarchaeota;c__Heimdallarchaeia;o__Hodarchaeales;f__Hodarchaeaceae;g__Hodarchaeum;s__Hodarchaeum sp016839785	M3_30_Bin_130	M3_30_Bin_130_000000000341	.	CDS	7198	7488	.	-	.	M3_30_Bin_130___2767	1	OG0000000	PF03319.18	Pfam:PF03319.18	Ethanolamine utilisation protein EutN/carboxysome	P_grey	P	SPU4	97	1	87	89	Ethanolamine utilization protein EutN	A0A263BX68	8.56e-25	58.621	241	0.896907	0.977528
d__Archaea;p__Asgardarchaeota;c__Heimdallarchaeia;o__Hodarchaeales;f__Hodarchaeaceae;g__Hodarchaeum;s__Hodarchaeum sp016839785	M3_30_Bin_130	M3_30_Bin_130_000000000341	.	CDS	7485	8027	.	-	.	M3_30_Bin_130___2768	1	OG0000011	PF03319.18	Pfam:PF03319.18	Ethanolamine utilisation protein EutN/carboxysome	P_orange	P	SPU3	181	1	90	90	Ethanolamine utilization protein EutN	A0A263BX48	1.26e-18	48.889	209	0.497238	1
d__Archaea;p__Asgardarchaeota;c__Heimdallarchaeia;o__Hodarchaeales;f__Hodarchaeaceae;g__Hodarchaeum;s__Hodarchaeum sp016839785	M3_30_Bin_130	M3_30_Bin_130_000000000341	.	CDS	7485	8027	.	-	.	M3_30_Bin_130___2768	2	OG0000011							181				NA							IDR	91
d__Archaea;p__Asgardarchaeota;c__Heimdallarchaeia;o__Hodarchaeales;f__Hodarchaeaceae;g__Hodarchaeum;s__Hodarchaeum sp016839785	M3_30_Bin_130	M3_30_Bin_130_000000000341	.	CDS	8377	8922	.	-	.	M3_30_Bin_130___2769	1	OG0000005	PF00936.24	Pfam:PF00936.24	BMC domain	Ts_grape	Ts	PDU1D	182	2	181	182	BMC domain-containing protein	A0A6I3SGN5	2.12e-55	46.667	460	0.989011	0.989011
d__Archaea;p__Asgardarchaeota;c__Heimdallarchaeia;o__Hodarchaeales;f__Hodarchaeaceae;g__Hodarchaeum;s__Hodarchaeum sp016839785	M3_30_Bin_130	M3_30_Bin_130_000000000341	.	CDS	8999	9277	.	-	.	M3_30_Bin_130___2770	1	OG0000001	PF00936.24	Pfam:PF00936.24	BMC domain	H_fuchsia	H	FRAG8	93	1	90	90	Propanediol utilization protein PduA	A0A0K9NCB9	9.73e-42	80	352	0.967742	1
d__Archaea;p__Asgardarchaeota;c__Heimdallarchaeia;o__Hodarchaeales;f__Hodarchaeaceae;g__Hodarchaeum;s__Hodarchaeum sp016839785	M3_30_Bin_130	M3_30_Bin_130_000000000341	.	CDS	9304	10629	.	-	.	M3_30_Bin_130___2771	1	OG0000003	PF01512.22	Pfam:PF01512.22	Respiratory-chain NADH dehydrogenase 51 Kd subunit				442	1	437	443	NADH dehydrogenase	A0A1D8GKA8	1.77e-139	49.091	1067	0.988688	0.986456
d__Archaea;p__Asgardarchaeota;c__Heimdallarchaeia;o__Hodarchaeales;f__Hodarchaeaceae;g__Hodarchaeum;s__Hodarchaeum sp016839785	M3_30_Bin_130	M3_30_Bin_130_000000000341	.	CDS	10657	12084	.	-	.	M3_30_Bin_130___2772	1	OG0000002	PF00171.27	Pfam:PF00171.27	Aldehyde dehydrogenase family				476	1	475	469	Propionaldehyde dehydrogenase	A0A2V3VUA3	0	56.421	1396	0.997899	1.01279
d__Archaea;p__Asgardarchaeota;c__Heimdallarchaeia;o__Hodarchaeales;f__Hodarchaeaceae;g__Hodarchaeum;s__Hodarchaeum sp016839785	M3_30_Bin_130	M3_30_Bin_130_000000000341	.	CDS	12135	12425	.	-	.	M3_30_Bin_130___2773	1	OG0000008	PF03319.18	Pfam:PF03319.18	Ethanolamine utilisation protein EutN/carboxysome	P_heather	P	SPU4	97	1	96	97	Ethanolamine utilization protein EutN/carbon dioxide concentrating mechanism protein CcmL	A0A2V3VX56	1.6e-28	55.208	267	0.989691	0.989691
d__Archaea;p__Asgardarchaeota;c__Heimdallarchaeia;o__Hodarchaeales;f__Hodarchaeaceae;g__Hodarchaeum;s__Hodarchaeum sp016839785	M3_30_Bin_130	M3_30_Bin_130_000000000341	.	CDS	12437	13156	.	-	.	M3_30_Bin_130___2774	1	OG0000007	NA	NA	NA	No matching		No matching	240	1	237	242	Ethanolamine utilization protein	A0A5R9F5C7	1.62e-05	26.482	130	0.9875	0.979339
d__Archaea;p__Asgardarchaeota;c__Heimdallarchaeia;o__Hodarchaeales;f__Hodarchaeaceae;g__Hodarchaeum;s__Hodarchaeum sp016839785	M3_30_Bin_130	M3_30_Bin_130_000000000341	.	CDS	13173	13484	.	-	.	M3_30_Bin_130___2775	1	OG0000010	PF00936.24	Pfam:PF00936.24	BMC domain	H_fireEngine	H	EUT2B	104	1	94	185	BMC domain-containing protein	A0A1I1ZQY9	2.6e-17	44.898	200	0.903846	0.508108
d__Archaea;p__Asgardarchaeota;c__Heimdallarchaeia;o__Hodarchaeales;f__Hodarchaeaceae;g__Hodarchaeum;s__Hodarchaeum sp016839785	M3_30_Bin_130	M3_30_Bin_130_000000000341	.	CDS	13490	15346	.	-	.	M3_30_Bin_130___2776	1	OG0000009	PF00285.26	Pfam:PF00285.26	Citrate synthase C-terminal domain				619	8	396	390	Citrate synthase	A0A964DC31	1.83e-137	49.871	1066	0.628433	0.997436
d__Archaea;p__Asgardarchaeota;c__Heimdallarchaeia;o__Hodarchaeales;f__Hodarchaeaceae;g__Hodarchaeum;s__Hodarchaeum sp016839785	M3_30_Bin_130	M3_30_Bin_130_000000000341	.	CDS	13490	15346	.	-	.	M3_30_Bin_130___2776	2	OG0000009							619	421	608	193	Phosphate propanoyltransferase	A0AA43XLN7	1.72e-67	54.255	545	0.303716	0.974093
d__Archaea;p__Asgardarchaeota;c__Heimdallarchaeia;o__Heimdallarchaeales;f__Kariarchaeaceae;g__;s__	M3_30_Bin_143	M3_30_Bin_143_000000000528	.	CDS	1	648	.	+	.	M3_30_Bin_143___2225	1	OG0000003	PF13375.11	Pfam:PF13375.11	RnfC Barrel sandwich hybrid domain				216	1	211	446	Electron transport complex, RnfABCDGE type, C subunit	A0A1M5WHR5	1.72e-57	45.498	499	0.976852	0.473094
d__Archaea;p__Asgardarchaeota;c__Heimdallarchaeia;o__Heimdallarchaeales;f__Kariarchaeaceae;g__;s__	M3_30_Bin_143	M3_30_Bin_143_000000000528	.	CDS	669	947	.	+	.	M3_30_Bin_143___2226	1	OG0000001	PF00936.24	Pfam:PF00936.24	BMC domain	H_fuchsia	H	FRAG1	93	1	90	90	Propanediol utilization protein PduA	A0A0K9NCB9	4.15e-39	75.556	335	0.967742	1
d__Archaea;p__Asgardarchaeota;c__Heimdallarchaeia;o__Heimdallarchaeales;f__Kariarchaeaceae;g__;s__	M3_30_Bin_143	M3_30_Bin_143_000000000528	.	CDS	1002	1547	.	+	.	M3_30_Bin_143___2227	1	OG0000005	PF00936.24	Pfam:PF00936.24	BMC domain	Ts_grape	Ts	PDU1D	182	2	181	182	BMC domain-containing protein	A0A6I3SGN5	2.1e-57	48.333	473	0.989011	0.989011
d__Archaea;p__Asgardarchaeota;c__Heimdallarchaeia;o__Heimdallarchaeales;f__Kariarchaeaceae;g__;s__	M3_30_Bin_143	M3_30_Bin_143_000000000528	.	CDS	1581	2039	.	+	.	M3_30_Bin_143___2228	1	OG0000004	PF02502.23	Pfam:PF02502.23	Ribose/Galactose Isomerase				153	1	150	151	RpiB/LacA/LacB family sugar-phosphate isomerase	A0A0U1NYU2	1.64e-54	52.667	448	0.980392	0.993377
d__Archaea;p__Asgardarchaeota;c__Heimdallarchaeia;o__Heimdallarchaeales;f__Kariarchaeaceae;g__;s__	M3_30_Bin_143	M3_30_Bin_143_000000000528	.	CDS	2055	2402	.	+	.	M3_30_Bin_143___2229	1	OG0000011	PF03319.18	Pfam:PF03319.18	Ethanolamine utilisation protein EutN/carboxysome	P_orange	P	SPU3	116	1	90	90	Ethanolamine utilization protein EutN	A0A263BX48	3.35e-20	48.889	213	0.775862	1
d__Archaea;p__Asgardarchaeota;c__Heimdallarchaeia;o__Hodarchaeales;f__Hodarchaeaceae;g__Hodarchaeum;s__	M3_30_Bin_165	M3_30_Bin_165_000000000439	.	CDS	1034	2890	.	+	.	M3_30_Bin_165___2345	1	OG0000009	PF00285.26	Pfam:PF00285.26	Citrate synthase C-terminal domain				619	8	392	386	Citrate synthase	A0A9W4XUC9	2.45e-136	52.208	1058	0.621971	0.997409
d__Archaea;p__Asgardarchaeota;c__Heimdallarchaeia;o__Hodarchaeales;f__Hodarchaeaceae;g__Hodarchaeum;s__	M3_30_Bin_165	M3_30_Bin_165_000000000439	.	CDS	1034	2890	.	+	.	M3_30_Bin_165___2345	2	OG0000009							619	417	606	191	Phosphate propanoyltransferase	A0A5C0SDT4	2.87e-71	52.632	570	0.306947	0.994764
d__Archaea;p__Asgardarchaeota;c__Heimdallarchaeia;o__Hodarchaeales;f__Hodarchaeaceae;g__Hodarchaeum;s__	M3_30_Bin_165	M3_30_Bin_165_000000000439	.	CDS	2887	3207	.	+	.	M3_30_Bin_165___2346	1	OG0000010	PF00936.24	Pfam:PF00936.24	BMC domain	H_fireEngine	H	EUT2B	107	4	90	185	BMC domain-containing protein	A0A1I1ZQY9	1.27e-16	45.977	195	0.813084	0.47027
d__Archaea;p__Asgardarchaeota;c__Heimdallarchaeia;o__Hodarchaeales;f__Hodarchaeaceae;g__Hodarchaeum;s__	M3_30_Bin_165	M3_30_Bin_165_000000000439	.	CDS	3223	3942	.	+	.	M3_30_Bin_165___2347	1	OG0000007	NA	NA	NA	No matching		No matching	240	28	238	245	Ethanolamine utilization protein	A0A1I3TYX8	1.3e-05	23.982	131	0.879167	0.861224
d__Archaea;p__Asgardarchaeota;c__Heimdallarchaeia;o__Hodarchaeales;f__Hodarchaeaceae;g__Hodarchaeum;s__	M3_30_Bin_165	M3_30_Bin_165_000000000439	.	CDS	3943	4245	.	+	.	M3_30_Bin_165___2348	1	OG0000008	PF03319.18	Pfam:PF03319.18	Ethanolamine utilisation protein EutN/carboxysome	P_heather	P	SPU4	101	5	100	101	EutN/CcmL family microcompartment protein	A0A975LKS5	5.09e-32	57.292	290	0.950495	0.950495
d__Archaea;p__Asgardarchaeota;c__Heimdallarchaeia;o__Hodarchaeales;f__Hodarchaeaceae;g__Hodarchaeum;s__	M3_30_Bin_165	M3_30_Bin_165_000000000439	.	CDS	4295	5722	.	+	.	M3_30_Bin_165___2349	1	OG0000002	PF00171.27	Pfam:PF00171.27	Aldehyde dehydrogenase family				476	1	475	474	Succinate-semialdehyde dehydrogenase (Acetylating)	A0A9C7LA46	0	54.927	1409	0.997899	1.00211
d__Archaea;p__Asgardarchaeota;c__Heimdallarchaeia;o__Hodarchaeales;f__Hodarchaeaceae;g__Hodarchaeum;s__	M3_30_Bin_165	M3_30_Bin_165_000000000439	.	CDS	5747	7078	.	+	.	M3_30_Bin_165___2350	1	OG0000003	PF01512.22	Pfam:PF01512.22	Respiratory-chain NADH dehydrogenase 51 Kd subunit				444	21	437	441	Electron transport complex subunit RsxC	A0A259U7M8	5.08e-135	48.565	1037	0.939189	0.945578
d__Archaea;p__Asgardarchaeota;c__Heimdallarchaeia;o__Hodarchaeales;f__Hodarchaeaceae;g__Hodarchaeum;s__	M3_30_Bin_165	M3_30_Bin_165_000000000439	.	CDS	7096	7374	.	+	.	M3_30_Bin_165___2351	1	OG0000001	PF00936.24	Pfam:PF00936.24	BMC domain	H_fuchsia	H	MIC1	93	1	90	90	Propanediol utilization protein PduA	A0A0K9NCB9	6.69e-43	80	360	0.967742	1
d__Archaea;p__Asgardarchaeota;c__Heimdallarchaeia;o__Hodarchaeales;f__Hodarchaeaceae;g__Hodarchaeum;s__	M3_30_Bin_165	M3_30_Bin_165_000000000439	.	CDS	7460	8005	.	+	.	M3_30_Bin_165___2352	1	OG0000005	PF00936.24	Pfam:PF00936.24	BMC domain	Ts_grape	Ts	PDU1D	182	2	181	182	BMC domain-containing protein	A0A6I3SGN5	4.29e-59	50	485	0.989011	0.989011
d__Archaea;p__Asgardarchaeota;c__Heimdallarchaeia;o__Hodarchaeales;f__Hodarchaeaceae;g__Hodarchaeum;s__	M3_30_Bin_165	M3_30_Bin_165_000000000439	.	CDS	8029	8184	.	+	.	M3_30_Bin_165___2353	1	OG0000004	PF02502.23	Pfam:PF02502.23	Ribose/Galactose Isomerase				52	1	52	161	Sugar phosphate isomerase YwlF	A0A8A0RKD8	2.36e-16	61.538	186	1	0.322981
d__Archaea;p__Asgardarchaeota;c__Heimdallarchaeia;o__Hodarchaeales;f__Hodarchaeaceae;g__Hodarchaeum;s__	M3_30_Bin_165	M3_30_Bin_165_000000000553	.	CDS	3801	5012	.	-	.	M3_30_Bin_165___192	1	OG0000012	PF00871.22	Pfam:PF00871.22	Acetokinase family				404	1	399	390	Acetate kinase	A0A1T4N7W8	6.27e-138	50.125	1048	0.987624	1.02308
d__Archaea;p__Asgardarchaeota;c__Heimdallarchaeia;o__Hodarchaeales;f__Hodarchaeaceae;g__Hodarchaeum;s__	M3_30_Bin_165	M3_30_Bin_165_000000000553	.	CDS	5040	6308	.	-	.	M3_30_Bin_165___193	1	OG0000006	PF01791.14	Pfam:PF01791.14	DeoC/LacD family aldolase				423	209	420	219	Deoxyribose-phosphate aldolase	A0A6B3VVE4	1.62e-94	67.453	746	0.501182	0.968037
d__Archaea;p__Asgardarchaeota;c__Heimdallarchaeia;o__Hodarchaeales;f__Hodarchaeaceae;g__Hodarchaeum;s__	M3_30_Bin_165	M3_30_Bin_165_000000000553	.	CDS	5040	6308	.	-	.	M3_30_Bin_165___193	2	OG0000006							423	22	206	270	Flavoprotein	A0A498R1J2	1.21e-11	28.947	174	0.437352	0.685185
d__Archaea;p__Asgardarchaeota;c__Heimdallarchaeia;o__Hodarchaeales;f__Hodarchaeaceae;g__Hodarchaeum;s__	M3_30_Bin_165	M3_30_Bin_165_000000000553	.	CDS	6438	6596	.	-	.	M3_30_Bin_165___194	1	OG0000000	PF03319.18	Pfam:PF03319.18	Ethanolamine utilisation protein EutN/carboxysome	P_coolGrey	P	MIC3	53	1	43	88	Ethanolamine utilization protein EutN	A0A2W0H5W0	6.44e-08	58.14	125	0.811321	0.488636
d__Archaea;p__Asgardarchaeota;c__Heimdallarchaeia;o__Hodarchaeales;f__Hodarchaeaceae;g__Hodarchaeum;s__	M3_30_Bin_210	M3_30_Bin_210_000000000561	.	CDS	1	1140	.	+	.	M3_30_Bin_210___784	1	OG0000009	PF06130.17	Pfam:PF06130.17	Phosphate propanoyltransferase				380	178	367	191	Phosphate propanoyltransferase	A0A1T5LU04	3.98e-58	47.368	498	0.5	0.994764
d__Archaea;p__Asgardarchaeota;c__Heimdallarchaeia;o__Hodarchaeales;f__Hodarchaeaceae;g__Hodarchaeum;s__	M3_30_Bin_210	M3_30_Bin_210_000000000561	.	CDS	1	1140	.	+	.	M3_30_Bin_210___784	2	OG0000009							380	3	157	396	Citrate synthase	A0A2K5ARB3	7.38e-53	51.613	460	0.407895	0.391414
d__Archaea;p__Asgardarchaeota;c__Heimdallarchaeia;o__Hodarchaeales;f__Hodarchaeaceae;g__Hodarchaeum;s__	M3_30_Bin_210	M3_30_Bin_210_000000000561	.	CDS	1146	1418	.	+	.	M3_30_Bin_210___785	1	OG0000010	PF00936.24	Pfam:PF00936.24	BMC domain	H_fireEngine	H	EUT2B	91	1	87	148	Ethanolamine utilization protein eutM	Q8RH33	3.41e-17	47.126	195	0.956044	0.587838
d__Archaea;p__Asgardarchaeota;c__Heimdallarchaeia;o__Hodarchaeales;f__Hodarchaeaceae;g__Hodarchaeum;s__	M3_30_Bin_210	M3_30_Bin_210_000000000561	.	CDS	1443	2171	.	+	.	M3_30_Bin_210___786	1	OG0000007	NA	NA	NA	No matching		No matching	243	31	241	245	Ethanolamine utilization protein	A0A1I3TYX8	1.66e-06	24.554	138	0.868313	0.861224
d__Archaea;p__Asgardarchaeota;c__Heimdallarchaeia;o__Hodarchaeales;f__Hodarchaeaceae;g__Hodarchaeum;s__	M3_30_Bin_210	M3_30_Bin_210_000000000561	.	CDS	2183	2473	.	+	.	M3_30_Bin_210___787	1	OG0000008	PF03319.18	Pfam:PF03319.18	Ethanolamine utilisation protein EutN/carboxysome	P_heather	P	SPU4	97	1	96	97	Ethanolamine utilization protein EutN/carbon dioxide concentrating mechanism protein CcmL	A0A2V3VX56	4.17e-31	55.208	284	0.989691	0.989691
d__Archaea;p__Asgardarchaeota;c__Heimdallarchaeia;o__Hodarchaeales;f__Hodarchaeaceae;g__Hodarchaeum;s__	M3_30_Bin_210	M3_30_Bin_210_000000000561	.	CDS	2523	3947	.	+	.	M3_30_Bin_210___788	1	OG0000002	PF00171.27	Pfam:PF00171.27	Aldehyde dehydrogenase family				475	1	474	487	Aldehyde dehydrogenase EutE	A0A2W0H3T1	0	55.102	1386	0.997895	0.973306
d__Archaea;p__Asgardarchaeota;c__Heimdallarchaeia;o__Hodarchaeales;f__Hodarchaeaceae;g__Hodarchaeum;s__	M3_30_Bin_210	M3_30_Bin_210_000000000561	.	CDS	3973	5319	.	+	.	M3_30_Bin_210___789	1	OG0000003	PF01512.22	Pfam:PF01512.22	Respiratory-chain NADH dehydrogenase 51 Kd subunit				449	1	439	449	NADH dehydrogenase	A0A1D8GP44	2e-139	47.727	1068	0.977728	0.977728
d__Archaea;p__Asgardarchaeota;c__Heimdallarchaeia;o__Hodarchaeales;f__Hodarchaeaceae;g__Hodarchaeum;s__	M3_30_Bin_210	M3_30_Bin_210_000000000561	.	CDS	5334	5612	.	+	.	M3_30_Bin_210___790	1	OG0000001	PF00936.24	Pfam:PF00936.24	BMC domain	H_fuchsia	H	FRAG8	93	1	90	90	Propanediol utilization protein PduA	A0A0K9NCB9	5.16e-41	78.889	348	0.967742	1
d__Archaea;p__Asgardarchaeota;c__Heimdallarchaeia;o__Hodarchaeales;f__Hodarchaeaceae;g__Hodarchaeum;s__	M3_30_Bin_210	M3_30_Bin_210_000000000561	.	CDS	5714	6265	.	+	.	M3_30_Bin_210___791	1	OG0000005	PF00936.24	Pfam:PF00936.24	BMC domain	Ts_grape	Ts	PDU1D	184	3	178	182	BMC domain-containing protein	A0A6I3SGN5	6.96e-56	48.864	464	0.956522	0.967033
d__Archaea;p__Asgardarchaeota;c__Heimdallarchaeia;o__Hodarchaeales;f__Hodarchaeaceae;g__Hodarchaeum;s__	M3_30_Bin_210	M3_30_Bin_210_000000000561	.	CDS	6275	6724	.	+	.	M3_30_Bin_210___792	1	OG0000004	PF02502.23	Pfam:PF02502.23	Ribose/Galactose Isomerase				150	4	145	147	Ribose 5-phosphate isomerase B	A0A3S9T2P1	3.8e-50	53.846	419	0.946667	0.965986
d__Archaea;p__Asgardarchaeota;c__Heimdallarchaeia;o__Hodarchaeales;f__Hodarchaeaceae;g__Hodarchaeum;s__	M3_30_Bin_210	M3_30_Bin_210_000000000733	.	CDS	1	234	.	+	.	M3_30_Bin_210___2484	1	OG0000000	PF03319.18	Pfam:PF03319.18	Ethanolamine utilisation protein EutN/carboxysome	P_grey	P	SPU4	78	1	62	88	Carbon dioxide concentrating mechanism protein CcmL	A0A9C7GAP5	1.77e-15	54.839	178	0.794872	0.704545
d__Archaea;p__Asgardarchaeota;c__Heimdallarchaeia;o__Hodarchaeales;f__Hodarchaeaceae;g__Hodarchaeum;s__	M3_30_Bin_210	M3_30_Bin_210_000000000733	.	CDS	234	1658	.	+	.	M3_30_Bin_210___2485	1	OG0000006	PF01791.14	Pfam:PF01791.14	DeoC/LacD family aldolase				475	258	473	223	Deoxyribose-phosphate aldolase	A0A511ZA81	3.93e-94	65.741	748	0.454737	0.96861
d__Archaea;p__Asgardarchaeota;c__Heimdallarchaeia;o__Hodarchaeales;f__Hodarchaeaceae;g__Hodarchaeum;s__	M3_30_Bin_210	M3_30_Bin_210_000000000733	.	CDS	234	1658	.	+	.	M3_30_Bin_210___2485	2	OG0000006							475	1	207	265	Flavoprotein	A0A6I3SGQ4	2.38e-14	28.571	196	0.435789	0.781132
d__Archaea;p__Asgardarchaeota;c__Heimdallarchaeia;o__Hodarchaeales;f__Hodarchaeaceae;g__Hodarchaeum;s__	M3_30_Bin_276	M3_30_Bin_276_000000000254	.	CDS	24601	25821	.	-	.	M3_30_Bin_276___402	1	OG0000012	PF00871.22	Pfam:PF00871.22	Acetokinase family				407	1	406	405	Acetate kinase	B8E191	6.42e-139	49.389	1041	0.997543	1.00247
d__Archaea;p__Asgardarchaeota;c__Heimdallarchaeia;o__Hodarchaeales;f__Hodarchaeaceae;g__Hodarchaeum;s__	M3_30_Bin_276	M3_30_Bin_276_000000000254	.	CDS	25832	27268	.	-	.	M3_30_Bin_276___403	1	OG0000006	PF01791.14	Pfam:PF01791.14	DeoC/LacD family aldolase				479	257	476	221	Deoxyribose-phosphate aldolase	F5LLH3	4.46e-93	68.182	742	0.45929	0.995475
d__Archaea;p__Asgardarchaeota;c__Heimdallarchaeia;o__Hodarchaeales;f__Hodarchaeaceae;g__Hodarchaeum;s__	M3_30_Bin_276	M3_30_Bin_276_000000000254	.	CDS	25832	27268	.	-	.	M3_30_Bin_276___403	2	OG0000006							479	5	256	270	Flavoprotein	A0A498R1J2	1.89e-13	24.806	190	0.526096	0.933333
d__Archaea;p__Asgardarchaeota;c__Heimdallarchaeia;o__Hodarchaeales;f__Hodarchaeaceae;g__Hodarchaeum;s__	M3_30_Bin_276	M3_30_Bin_276_000000000254	.	CDS	27265	27408	.	-	.	M3_30_Bin_276___404	1	OG0000000	NA	NA	NA	P_coolGrey		MIC3	48	1	31	88	Ethanolamine utilization protein EutN	A0A2V3VUD4	0.01	54.839	91	0.645833	0.352273
d__Archaea;p__Asgardarchaeota;c__Heimdallarchaeia;o__Hodarchaeales;f__Hodarchaeaceae;g__Hodarchaeum;s__	M3_30_Bin_276	M3_30_Bin_276_000000000254	.	CDS	27576	28118	.	-	.	M3_30_Bin_276___405	1	OG0000018	PF03319.18	Pfam:PF03319.18	Ethanolamine utilisation protein EutN/carboxysome	P_orange	P	SPU3	181	1	84	94	Ethanolamine utilization protein EutN	A0A411YBR0	7.1e-18	46.429	204	0.464088	0.893617
d__Archaea;p__Asgardarchaeota;c__Heimdallarchaeia;o__Hodarchaeales;f__Hodarchaeaceae;g__Hodarchaeum;s__	M3_30_Bin_276	M3_30_Bin_276_000000000254	.	CDS	27576	28118	.	-	.	M3_30_Bin_276___405	2	OG0000018							181				NA							IDR	97
d__Archaea;p__Asgardarchaeota;c__Heimdallarchaeia;o__Hodarchaeales;f__Hodarchaeaceae;g__Hodarchaeum;s__	M3_30_Bin_276	M3_30_Bin_276_000000000254	.	CDS	28136	28594	.	-	.	M3_30_Bin_276___406	1	OG0000004	PF02502.23	Pfam:PF02502.23	Ribose/Galactose Isomerase				153	1	149	152	Ribose-5-phosphate isomerase	A0A1Q9PMU7	9.01e-54	54.362	444	0.973856	0.980263
d__Archaea;p__Asgardarchaeota;c__Heimdallarchaeia;o__Hodarchaeales;f__Hodarchaeaceae;g__Hodarchaeum;s__	M3_30_Bin_276	M3_30_Bin_276_000000000254	.	CDS	28621	29166	.	-	.	M3_30_Bin_276___407	1	OG0000005	PF00936.24	Pfam:PF00936.24	BMC domain	Ts_grape	Ts	PDU1D	182	2	181	182	BMC domain-containing protein	A0A6I3SGN5	7.34e-58	48.889	476	0.989011	0.989011
d__Archaea;p__Asgardarchaeota;c__Heimdallarchaeia;o__Hodarchaeales;f__Hodarchaeaceae;g__Hodarchaeum;s__	M3_30_Bin_276	M3_30_Bin_276_000000000254	.	CDS	29220	29498	.	-	.	M3_30_Bin_276___408	1	OG0000001	PF00936.24	Pfam:PF00936.24	BMC domain	H_fuchsia	H	MIC1	93	1	90	90	Propanediol utilization protein PduA	A0A0K9NCB9	1.2e-40	77.778	345	0.967742	1
d__Archaea;p__Asgardarchaeota;c__Heimdallarchaeia;o__Hodarchaeales;f__Hodarchaeaceae;g__Hodarchaeum;s__	M3_30_Bin_276	M3_30_Bin_276_000000000254	.	CDS	29514	30839	.	-	.	M3_30_Bin_276___409	1	OG0000003	PF01512.22	Pfam:PF01512.22	Respiratory-chain NADH dehydrogenase 51 Kd subunit				442	22	437	446	Electron transport complex, RnfABCDGE type, C subunit	A0A1M5WHR5	1.62e-134	48.456	1034	0.941176	0.932735
d__Archaea;p__Asgardarchaeota;c__Heimdallarchaeia;o__Hodarchaeales;f__Hodarchaeaceae;g__Hodarchaeum;s__	M3_30_Bin_276	M3_30_Bin_276_000000000254	.	CDS	30866	32293	.	-	.	M3_30_Bin_276___410	1	OG0000002	PF00171.27	Pfam:PF00171.27	Aldehyde dehydrogenase family				476	1	475	469	Propionaldehyde dehydrogenase	A0A2V3VUA3	0	57.053	1418	0.997899	1.01279
d__Archaea;p__Asgardarchaeota;c__Heimdallarchaeia;o__Hodarchaeales;f__Hodarchaeaceae;g__Hodarchaeum;s__	M3_30_Bin_276	M3_30_Bin_276_000000000254	.	CDS	32342	32632	.	-	.	M3_30_Bin_276___411	1	OG0000018	PF03319.18	Pfam:PF03319.18	Ethanolamine utilisation protein EutN/carboxysome	P_heather	P	SPU4	97	1	96	101	EutN/CcmL family microcompartment protein	A0A975LKS5	3.34e-32	58.333	291	0.989691	0.950495
d__Archaea;p__Asgardarchaeota;c__Heimdallarchaeia;o__Hodarchaeales;f__Hodarchaeaceae;g__Hodarchaeum;s__	M3_30_Bin_276	M3_30_Bin_276_000000000254	.	CDS	32645	33367	.	-	.	M3_30_Bin_276___412	1	OG0000007	NA	NA	NA	No matching		No matching	241	29	239	245	Ethanolamine utilization protein	A0A1I3TYX8	9.31e-09	23.611	154	0.875519	0.861224
d__Archaea;p__Asgardarchaeota;c__Heimdallarchaeia;o__Hodarchaeales;f__Hodarchaeaceae;g__Hodarchaeum;s__	M3_30_Bin_276	M3_30_Bin_276_000000000254	.	CDS	33384	33677	.	-	.	M3_30_Bin_276___413	1	OG0000010	PF00936.24	Pfam:PF00936.24	BMC domain	H_fireEngine	H	EUT2B	98	2	73	185	BMC domain-containing protein	A0A1I1ZQY9	6.88e-15	51.389	183	0.734694	0.389189
d__Archaea;p__Asgardarchaeota;c__Heimdallarchaeia;o__Hodarchaeales;f__Hodarchaeaceae;g__Hodarchaeum;s__	M3_30_Bin_276	M3_30_Bin_276_000000000254	.	CDS	33701	35557	.	-	.	M3_30_Bin_276___414	1	OG0000009	PF00285.26	Pfam:PF00285.26	Citrate synthase C-terminal domain				619	8	395	390	Citrate synthase	A0A2H1EI43	1.8e-136	52.062	1059	0.626817	0.994872
d__Archaea;p__Asgardarchaeota;c__Heimdallarchaeia;o__Hodarchaeales;f__Hodarchaeaceae;g__Hodarchaeum;s__	M3_30_Bin_276	M3_30_Bin_276_000000000254	.	CDS	33701	35557	.	-	.	M3_30_Bin_276___414	2	OG0000009							619	420	606	191	Phosphate propanoyltransferase	A0A1T5LU04	2.37e-67	54.545	544	0.3021	0.979058
d__Archaea;p__Asgardarchaeota;c__Heimdallarchaeia;o__Hodarchaeales;f__Hodarchaeaceae;g__Hodarchaeum;s__	M3_30_Bin_353	M3_30_Bin_353_000000000069	.	CDS	6501	8357	.	+	.	M3_30_Bin_353___1514	1	OG0000009	PF00285.26	Pfam:PF00285.26	Citrate synthase C-terminal domain				619	7	397	394	Citrate synthase	K0ICJ4	8.11e-139	51.151	1075	0.631664	0.992386
d__Archaea;p__Asgardarchaeota;c__Heimdallarchaeia;o__Hodarchaeales;f__Hodarchaeaceae;g__Hodarchaeum;s__	M3_30_Bin_353	M3_30_Bin_353_000000000069	.	CDS	6501	8357	.	+	.	M3_30_Bin_353___1514	2	OG0000009							619	420	607	191	Phosphate propanoyltransferase	A0A1M6KZJ8	3.8e-65	53.191	529	0.303716	0.984293
d__Archaea;p__Asgardarchaeota;c__Heimdallarchaeia;o__Hodarchaeales;f__Hodarchaeaceae;g__Hodarchaeum;s__	M3_30_Bin_353	M3_30_Bin_353_000000000069	.	CDS	8404	9132	.	+	.	M3_30_Bin_353___1515	1	OG0000007	NA	NA	NA				243	31	241	245	Ethanolamine utilization protein	A0A1I3TYX8	1.22e-07	25.561	146	0.868313	0.861224
d__Archaea;p__Asgardarchaeota;c__Heimdallarchaeia;o__Hodarchaeales;f__Hodarchaeaceae;g__Hodarchaeum;s__	M3_30_Bin_353	M3_30_Bin_353_000000000069	.	CDS	9141	9434	.	+	.	M3_30_Bin_353___1516	1	OG0000008	PF03319.18	Pfam:PF03319.18	Ethanolamine utilisation protein EutN/carboxysome	P_heather	P	SPU4	98	2	97	100	Ethanolamine utilization protein EutN	A0A4Y8Q1G8	5.66e-33	60.417	296	0.979592	0.96
d__Archaea;p__Asgardarchaeota;c__Heimdallarchaeia;o__Hodarchaeales;f__Hodarchaeaceae;g__Hodarchaeum;s__	M3_30_Bin_353	M3_30_Bin_353_000000000069	.	CDS	9487	10443	.	+	.	M3_30_Bin_353___1517	1	OG0000002	PF00171.27	Pfam:PF00171.27	Aldehyde dehydrogenase family				319	33	316	474	Succinate-semialdehyde dehydrogenase (Acetylating)	A0A9C7LA46	1.87e-123	59.507	951	0.890282	0.599156
d__Archaea;p__Asgardarchaeota;c__Heimdallarchaeia;o__Hodarchaeales;f__Hodarchaeaceae;g__Hodarchaeum;s__	M3_30_Bin_353	M3_30_Bin_353_000000000069	.	CDS	10466	10819	.	+	.	M3_30_Bin_353___1518	1	OG0000002	NA	NA	NA				118	5	117	478	Propionaldehyde dehydrogenase	A0A1W1YG22	2.14e-48	68.142	428	0.957627	0.236402
d__Archaea;p__Asgardarchaeota;c__Heimdallarchaeia;o__Hodarchaeales;f__Hodarchaeaceae;g__Hodarchaeum;s__	M3_30_Bin_353	M3_30_Bin_353_000000000069	.	CDS	10862	11653	.	+	.	M3_30_Bin_353___1519	1	OG0000003	PF01512.22	Pfam:PF01512.22	Respiratory-chain NADH dehydrogenase 51 Kd subunit				264	16	264	445	SLBB domain-containing protein	A0A941CN17	2.92e-89	54.217	716	0.943182	0.559551
d__Archaea;p__Asgardarchaeota;c__Heimdallarchaeia;o__Hodarchaeales;f__Hodarchaeaceae;g__Hodarchaeum;s__	M3_30_Bin_353	M3_30_Bin_353_000000000107	.	CDS	2	1003	.	-	.	M3_30_Bin_353___529	1	OG0000012	PF00871.22	Pfam:PF00871.22	Acetokinase family				334	1	333	415	Acetate kinase	E4TGJ5	6.52e-132	55.09	1003	0.997006	0.80241
d__Archaea;p__Asgardarchaeota;c__Heimdallarchaeia;o__Hodarchaeales;f__Hodarchaeaceae;g__Hodarchaeum;s__	M3_30_Bin_353	M3_30_Bin_353_000000000107	.	CDS	1036	1404	.	-	.	M3_30_Bin_353___530	1	OG0000006	NA	NA	NA				123	9	122	222	Deoxyribose-phosphate aldolase	A0PYX5	1.82e-47	67.544	390	0.926829	0.513514
d__Archaea;p__Asgardarchaeota;c__Heimdallarchaeia;o__Hodarchaeales;f__Hodarchaeaceae;g__Hodarchaeum;s__	M3_30_Bin_353	M3_30_Bin_353_000000000107	.	CDS	1376	2431	.	-	.	M3_30_Bin_353___531	1	OG0000006	PF01791.14	Pfam:PF01791.14	DeoC/LacD family aldolase				352	259	351	223	Deoxyribose-phosphate aldolase	C5D4T6	2.43e-36	67.742	337	0.264205	0.41704
d__Archaea;p__Asgardarchaeota;c__Heimdallarchaeia;o__Hodarchaeales;f__Hodarchaeaceae;g__Hodarchaeum;s__	M3_30_Bin_353	M3_30_Bin_353_000000000107	.	CDS	1376	2431	.	-	.	M3_30_Bin_353___531	2	OG0000006							352	1	205	270	Flavoprotein	A0A498R1J2	1.37e-15	29.864	205	0.582386	0.759259
d__Archaea;p__Asgardarchaeota;c__Heimdallarchaeia;o__Hodarchaeales;f__Hodarchaeaceae;g__Hodarchaeum;s__	M3_30_Bin_353	M3_30_Bin_353_000000000107	.	CDS	2437	2742	.	-	.	M3_30_Bin_353___532	1	OG0000000	PF03319.18	Pfam:PF03319.18	Ethanolamine utilisation protein EutN/carboxysome	P_grey	P	SPU4	102	1	86	88	Ethanolamine utilization protein EutN	A0A2V3VUD4	1.29e-21	53.488	221	0.843137	0.977273
d__Archaea;p__Asgardarchaeota;c__Heimdallarchaeia;o__Hodarchaeales;f__Hodarchaeaceae;g__Hodarchaeum;s__	M3_30_Bin_353	M3_30_Bin_353_000000000107	.	CDS	2742	3425	.	-	.	M3_30_Bin_353___533	1	OG0000011	PF03319.18	Pfam:PF03319.18	Ethanolamine utilisation protein EutN/carboxysome	P_orange	P	FRAG2	228	1	91	94	Ethanolamine utilization protein EutN	A0A411YBR0	1.16e-18	47.253	213	0.399123	0.968085
d__Archaea;p__Asgardarchaeota;c__Heimdallarchaeia;o__Hodarchaeales;f__Hodarchaeaceae;g__Hodarchaeum;s__	M3_30_Bin_353	M3_30_Bin_353_000000000107	.	CDS	2742	3425	.	-	.	M3_30_Bin_353___533	2	OG0000011							228				NA							IDR	137
d__Archaea;p__Asgardarchaeota;c__Heimdallarchaeia;o__Hodarchaeales;f__Hodarchaeaceae;g__Hodarchaeum;s__	M3_30_Bin_353	M3_30_Bin_353_000000000107	.	CDS	3442	3711	.	-	.	M3_30_Bin_353___534	1	OG0000004	PF02502.23	Pfam:PF02502.23	Ribose/Galactose Isomerase				90	1	87	219	Ribose 5-phosphate isomerase B	A0A0P1ML43	4.07e-32	63.218	299	0.966667	0.39726
d__Archaea;p__Asgardarchaeota;c__Heimdallarchaeia;o__Hodarchaeales;f__Hodarchaeaceae;g__Hodarchaeum;s__	M3_30_Bin_353	M3_30_Bin_353_000000000107	.	CDS	3969	4514	.	-	.	M3_30_Bin_353___535	1	OG0000005	PF00936.24	Pfam:PF00936.24	BMC domain	Ts_grape	Ts	PDU1D	182	3	181	182	Propanediol utilization polyhedral body protein PduT	A0A7R6PEF9	1.3e-55	49.721	462	0.983516	0.983516
d__Archaea;p__Asgardarchaeota;c__Heimdallarchaeia;o__Hodarchaeales;f__Hodarchaeaceae;g__Hodarchaeum;s__	M3_30_Bin_353	M3_30_Bin_353_000000000107	.	CDS	4610	4888	.	-	.	M3_30_Bin_353___536	1	OG0000001	PF00936.24	Pfam:PF00936.24	BMC domain	H_fuchsia	H	FRAG8	93	1	90	90	Propanediol utilization protein PduA	A0A0K9NCB9	1.14e-40	77.778	345	0.967742	1
d__Archaea;p__Asgardarchaeota;c__Heimdallarchaeia;o__Hodarchaeales;f__YT1-057;g__YT1-057;s__	M3_30_Bin_364	M3_30_Bin_364_000000000569	.	CDS	2	988	.	+	.	M3_30_Bin_364___1659	1	OG0000026	PF00285.26	Pfam:PF00285.26	Citrate synthase C-terminal domain				329	1	326	610	Succinyl-CoA ligase (ADP-forming) subunit alpha	A0A5B9DD49	1.03e-179	73.926	1336	0.990881	0.534426
d__Archaea;p__Asgardarchaeota;c__Heimdallarchaeia;o__Hodarchaeales;f__YT1-057;g__YT1-057;s__	M3_30_Bin_364	M3_30_Bin_364_000000000569	.	CDS	1123	2715	.	+	.	M3_30_Bin_364___1660	1	OG0000009	PF00285.26	Pfam:PF00285.26	Citrate synthase C-terminal domain				531	20	414	395	Citrate synthase	A0A654M0R4	1.87e-150	53.671	1144	0.743879	1
d__Archaea;p__Asgardarchaeota;c__Heimdallarchaeia;o__Hodarchaeales;f__YT1-057;g__YT1-057;s__	M3_30_Bin_364	M3_30_Bin_364_000000000569	.	CDS	1123	2715	.	+	.	M3_30_Bin_364___1660	2	OG0000009							531	483	529	94	Uncharacterized protein	A0A942L6G0	0.000153	48.936	110	0.0885122	0.5
d__Archaea;p__Asgardarchaeota;c__Heimdallarchaeia;o__Hodarchaeales;f__YT1-057;g__YT1-057;s__	M3_30_Bin_364	M3_30_Bin_364_000000000569	.	CDS	2771	3127	.	+	.	M3_30_Bin_364___1661	1	OG0000001	PF00936.24	Pfam:PF00936.24	BMC domain	H_russet	H	FRAG1	119	3	87	92	Propanediol utilization microcompartment protein PduA	A0A417GNA1	3.18e-31	64.773	286	0.714286	0.923913
d__Archaea;p__Asgardarchaeota;c__Heimdallarchaeia;o__Hodarchaeales;f__YT1-057;g__YT1-057;s__	M3_30_Bin_364	M3_30_Bin_364_000000000569	.	CDS	3223	3900	.	+	.	M3_30_Bin_364___1662	1	OG0000007	NA	NA	NA				226	82	224	278	Uncharacterized protein	A0A089M011	5.76e-12	33.108	178	0.632743	0.514388
d__Archaea;p__Asgardarchaeota;c__Heimdallarchaeia;o__Hodarchaeales;f__YT1-057;g__YT1-057;s__	M3_30_Bin_364	M3_30_Bin_364_000000000569	.	CDS	3223	3900	.	+	.	M3_30_Bin_364___1662	2	OG0000007							226	1	63	173	Adenine phosphoribosyltransferase	A9BG28	1.4	27.692	66	0.278761	0.364162
d__Archaea;p__Asgardarchaeota;c__Heimdallarchaeia;o__Hodarchaeales;f__YT1-057;g__YT1-057;s__	M3_30_Bin_364	M3_30_Bin_364_000000000569	.	CDS	3915	4214	.	+	.	M3_30_Bin_364___1663	1	OG0000000	PF03319.18	Pfam:PF03319.18	Ethanolamine utilisation protein EutN/carboxysome	P_heather	P	SPU4	100	1	97	100	Ethanolamine utilization protein EutN	A0A2W0HHP6	9.06e-32	55.67	289	0.97	0.97
d__Archaea;p__Asgardarchaeota;c__Heimdallarchaeia;o__Hodarchaeales;f__YT1-057;g__YT1-057;s__	M3_30_Bin_364	M3_30_Bin_364_000000000569	.	CDS	4214	5647	.	+	.	M3_30_Bin_364___1664	1	OG0000002	PF00171.27	Pfam:PF00171.27	Aldehyde dehydrogenase family				478	1	477	474	Succinate-semialdehyde dehydrogenase (Acetylating)	A0A9C7LA46	0	54.298	1408	0.997908	1.00633
d__Archaea;p__Asgardarchaeota;c__Heimdallarchaeia;o__Hodarchaeales;f__YT1-057;g__YT1-057;s__	M3_30_Bin_364	M3_30_Bin_364_000000000569	.	CDS	5670	7004	.	+	.	M3_30_Bin_364___1665	1	OG0000003	PF01512.22	Pfam:PF01512.22	Respiratory-chain NADH dehydrogenase 51 Kd subunit				445	22	441	445	Respiratory-chain NADH dehydrogenase domain 51 kDa subunit	D5X8F9	1.49e-138	48.81	1061	0.94382	0.94382
d__Archaea;p__Asgardarchaeota;c__Heimdallarchaeia;o__Hodarchaeales;f__YT1-057;g__YT1-057;s__	M3_30_Bin_364	M3_30_Bin_364_000000000569	.	CDS	7022	7294	.	+	.	M3_30_Bin_364___1666	1	OG0000001	PF00936.24	Pfam:PF00936.24	BMC domain	H_fuchsia	H	FRAG8	91	4	89	89	BMC domain-containing protein	A0A6I6JLK9	9.93e-42	77.907	352	0.945055	0.966292
d__Archaea;p__Asgardarchaeota;c__Heimdallarchaeia;o__Hodarchaeales;f__YT1-057;g__YT1-057;s__	M3_30_Bin_364	M3_30_Bin_364_000000000569	.	CDS	7309	7587	.	+	.	M3_30_Bin_364___1667	1	OG0000001	PF00936.24	Pfam:PF00936.24	BMC domain	H_fuchsia	H	FRAG8	93	5	89	89	BMC domain-containing protein	A0A6I6JLK9	7.32e-43	83.529	360	0.913978	0.955056
d__Archaea;p__Asgardarchaeota;c__Heimdallarchaeia;o__Hodarchaeales;f__YT1-057;g__YT1-057;s__	M3_30_Bin_364	M3_30_Bin_364_000000000569	.	CDS	7657	8205	.	+	.	M3_30_Bin_364___1668	1	OG0000005	PF00936.24	Pfam:PF00936.24	BMC domain	Ts_stormyBlue	Ts	EUT2D	183	1	176	182	Microcompartments protein	D5X8G0	2.1e-59	55.114	487	0.961749	0.967033
d__Archaea;p__Asgardarchaeota;c__Heimdallarchaeia;o__Hodarchaeales;f__YT1-057;g__YT1-057;s__	M3_30_Bin_364	M3_30_Bin_364_000000000569	.	CDS	8221	9102	.	+	.	M3_30_Bin_364___1669	1	OG0000013	PF00121.23	Pfam:PF00121.23	Triosephosphate isomerase				294	57	293	238	Triosephosphate isomerase	A0A1R1MK65	9.08e-90	56.067	704	0.806122	0.995798
d__Archaea;p__Asgardarchaeota;c__Heimdallarchaeia;o__Hodarchaeales;f__YT1-057;g__YT1-057;s__	M3_30_Bin_364	M3_30_Bin_364_000000000569	.	CDS	8221	9102	.	+	.	M3_30_Bin_364___1669	2	OG0000013							294	7	52	154	Prefoldin subunit alpha	Q18EV0	0.62	33.962	66	0.156463	0.298701
d__Archaea;p__Asgardarchaeota;c__Heimdallarchaeia;o__Hodarchaeales;f__YT1-057;g__YT1-057;s__	M3_30_Bin_364	M3_30_Bin_364_000000000569	.	CDS	9114	9572	.	+	.	M3_30_Bin_364___1670	1	OG0000004	PF02502.23	Pfam:PF02502.23	Ribose/Galactose Isomerase				153	1	150	151	RpiB/LacA/LacB family sugar-phosphate isomerase	A0A0U1NYU2	1.15e-67	63.333	535	0.980392	0.993377
d__Archaea;p__Asgardarchaeota;c__Heimdallarchaeia;o__Hodarchaeales;f__YT1-057;g__YT1-057;s__	M3_30_Bin_364	M3_30_Bin_364_000000000569	.	CDS	9579	10028	.	+	.	M3_30_Bin_364___1671	1	OG0000008	PF03319.18	Pfam:PF03319.18	Ethanolamine utilisation protein EutN/carboxysome	P_orange	P	SPU4	150	1	94	94	Ethanolamine utilization protein EutN	A0A0U1NYR5	8.02e-20	51.064	214	0.626667	1
d__Archaea;p__Asgardarchaeota;c__Heimdallarchaeia;o__Hodarchaeales;f__YT1-057;g__YT1-057;s__	M3_30_Bin_364	M3_30_Bin_364_000000000569	.	CDS	9579	10028	.	+	.	M3_30_Bin_364___1671	2	OG0000008							150				NA							IDR	56
d__Archaea;p__Asgardarchaeota;c__Heimdallarchaeia;o__Hodarchaeales;f__YT1-057;g__YT1-057;s__	M3_30_Bin_364	M3_30_Bin_364_000000000569	.	CDS	10028	10321	.	+	.	M3_30_Bin_364___1672	1	OG0000000	PF03319.18	Pfam:PF03319.18	Ethanolamine utilisation protein EutN/carboxysome	P_grey	P	SPU4	98	1	88	88	Carbon dioxide concentrating mechanism protein CcmL	A0A9C7GAP5	9.4e-24	50	235	0.897959	1
d__Archaea;p__Asgardarchaeota;c__Heimdallarchaeia;o__Hodarchaeales;f__YT1-057;g__YT1-057;s__	M3_30_Bin_364	M3_30_Bin_364_000000000569	.	CDS	10345	11781	.	+	.	M3_30_Bin_364___1673	1	OG0000006	PF01791.14	Pfam:PF01791.14	DeoC/LacD family aldolase				479	260	478	223	Deoxyribose-phosphate aldolase	A0A7W0BWK2	3.24e-105	71.689	822	0.457203	0.982063
d__Archaea;p__Asgardarchaeota;c__Heimdallarchaeia;o__Hodarchaeales;f__YT1-057;g__YT1-057;s__	M3_30_Bin_364	M3_30_Bin_364_000000000569	.	CDS	10345	11781	.	+	.	M3_30_Bin_364___1673	2	OG0000006							479	1	220	265	Flavoprotein	A0A6I3SGQ4	3.22e-23	32.444	259	0.45929	0.830189
d__Archaea;p__Asgardarchaeota;c__Heimdallarchaeia;o__Hodarchaeales;f__YT1-057;g__YT1-057;s__	M3_30_Bin_364	M3_30_Bin_364_000000000569	.	CDS	11805	12503	.	+	.	M3_30_Bin_364___1674	1	OG0000015	PF00596.26	Pfam:PF00596.26	Class II Aldolase and Adducin N-terminal domain				233	4	228	269	Class II aldolase/adducin family protein	F3ZXT9	1.14e-83	51.556	660	0.965665	0.836431
d__Archaea;p__Asgardarchaeota;c__Heimdallarchaeia;o__Hodarchaeales;f__YT1-057;g__YT1-057;s__	M3_30_Bin_364	M3_30_Bin_364_000000000569	.	CDS	12567	13763	.	+	.	M3_30_Bin_364___1675	1	OG0000051	PF02737.23	Pfam:PF02737.23	3-hydroxyacyl-CoA dehydrogenase NAD binding domain				399	8	390	673	3-hydroxyacyl-CoA dehydrogenase	A0A830GXP4	2.77e-103	44.416	841	0.9599	0.569094
d__Archaea;p__Asgardarchaeota;c__Heimdallarchaeia;o__Hodarchaeales;f__YT1-057;g__YT1-057;s__	M3_30_Bin_364	M3_30_Bin_364_000000000569	.	CDS	14200	16584	.	+	.	M3_30_Bin_364___1676	1	OG0000052	PF07282.16	Pfam:PF07282.16	Putative transposase DNA-binding domain				795	605	774	334	Transposase, IS605 OrfB family	D7E602	7.44e-15	33.333	214	0.213836	0.508982
d__Archaea;p__Asgardarchaeota;c__Heimdallarchaeia;o__Hodarchaeales;f__YT1-057;g__YT1-057;s__	M3_30_Bin_364	M3_30_Bin_364_000000000569	.	CDS	14200	16584	.	+	.	M3_30_Bin_364___1676	2	OG0000052							795	424	542	602	IS1341-type transposase HhuIRS15	A0A0U5HBN1	0.25	33.071	106	0.149686	0.197674
d__Archaea;p__Asgardarchaeota;c__Heimdallarchaeia;o__Hodarchaeales;f__YT1-057;g__YT1-057;s__	M3_30_Bin_364	M3_30_Bin_364_000000000569	.	CDS	16680	17309	.	+	.	M3_30_Bin_364___1677	1	OG0000089	NA	NA	NA				210	91	206	759	Uncharacterized protein	A0A5B9DB45	4.7e-06	30.508	135	0.552381	0.152833
d__Archaea;p__Asgardarchaeota;c__Heimdallarchaeia;o__Hodarchaeales;f__YT1-057;g__YT1-057;s__	M3_30_Bin_364	M3_30_Bin_364_000000000569	.	CDS	16680	17309	.	+	.	M3_30_Bin_364___1677	2	OG0000089							210	1	66	432	RING-type E3 ubiquitin transferase	A0A512UBL9	3.3	28.986	81	0.314286	0.152778
d__Archaea;p__Asgardarchaeota;c__Heimdallarchaeia;o__Hodarchaeales;f__;g__;s__	M3_30_Bin_42	M3_30_Bin_42_000000000023	.	CDS	63913	65703	.	+	.	M3_30_Bin_42___2370	1	OG0000030	NA	NA	NA				597	1	596	598	KamA family protein	G7WQW0	0	58.431	1985	0.998325	0.996656
d__Archaea;p__Asgardarchaeota;c__Heimdallarchaeia;o__Hodarchaeales;f__;g__;s__	M3_30_Bin_42	M3_30_Bin_42_000000000023	.	CDS	66889	68232	.	+	.	M3_30_Bin_42___2371	1	OG0000053	PF00155.26	Pfam:PF00155.26	Aminotransferase class I and II				448	2	427	431	Aminotransferase	A0A098S9D0	5.78e-112	42.857	884	0.950893	0.988399
d__Archaea;p__Asgardarchaeota;c__Heimdallarchaeia;o__Hodarchaeales;f__;g__;s__	M3_30_Bin_42	M3_30_Bin_42_000000000023	.	CDS	68510	69829	.	+	.	M3_30_Bin_42___2372	1	OG0000054	PF07690.21	Pfam:PF07690.21	Major Facilitator Superfamily				440	57	421	382	Nitrate/nitrite transporter	M7TAY6	1.17e-20	25.6	256	0.829545	0.955497
d__Archaea;p__Asgardarchaeota;c__Heimdallarchaeia;o__Hodarchaeales;f__;g__;s__	M3_30_Bin_42	M3_30_Bin_42_000000000023	.	CDS	68510	69829	.	+	.	M3_30_Bin_42___2372	2	OG0000054							440	15	56	636	Probable Xaa-Pro aminopeptidase P	C6HSY3	0.4	29.545	68	0.0954545	0.0660377
d__Archaea;p__Asgardarchaeota;c__Heimdallarchaeia;o__Hodarchaeales;f__;g__;s__	M3_30_Bin_42	M3_30_Bin_42_000000000023	.	CDS	70299	71822	.	+	.	M3_30_Bin_42___2373	1	OG0000009	PF00285.26	Pfam:PF00285.26	Citrate synthase C-terminal domain				508	26	416	390	Citrate synthase	A0A964DC31	3.75e-139	49.361	1066	0.769685	1.00256
d__Archaea;p__Asgardarchaeota;c__Heimdallarchaeia;o__Hodarchaeales;f__;g__;s__	M3_30_Bin_42	M3_30_Bin_42_000000000023	.	CDS	70299	71822	.	+	.	M3_30_Bin_42___2373	2	OG0000009							508	453	504	275	Ethanolamine utilization protein	A0A1M4UID8	0.001	48.077	106	0.102362	0.189091
d__Archaea;p__Asgardarchaeota;c__Heimdallarchaeia;o__Hodarchaeales;f__;g__;s__	M3_30_Bin_42	M3_30_Bin_42_000000000023	.	CDS	71877	72581	.	+	.	M3_30_Bin_42___2374	1	OG0000009	PF06130.17	Pfam:PF06130.17	Phosphate propanoyltransferase				235	12	223	214	Phosphate propanoyltransferase	A0A3S9SVG2	2.1e-67	52.113	548	0.902128	0.990654
d__Archaea;p__Asgardarchaeota;c__Heimdallarchaeia;o__Hodarchaeales;f__;g__;s__	M3_30_Bin_42	M3_30_Bin_42_000000000023	.	CDS	72588	72938	.	+	.	M3_30_Bin_42___2375	1	OG0000010	PF00936.24	Pfam:PF00936.24	BMC domain	H_fireEngine	H	EUT2B	117	3	86	214	BMC domain-containing protein	A0A942LDG5	5.04e-21	57.143	228	0.717949	0.392523
d__Archaea;p__Asgardarchaeota;c__Heimdallarchaeia;o__Hodarchaeales;f__;g__;s__	M3_30_Bin_42	M3_30_Bin_42_000000000023	.	CDS	72977	73705	.	+	.	M3_30_Bin_42___2376	1	OG0000007	NA	NA	NA				243	31	241	245	Ethanolamine utilization protein	A0A1I3TYX8	3.74e-07	24.324	143	0.868313	0.861224
d__Archaea;p__Asgardarchaeota;c__Heimdallarchaeia;o__Hodarchaeales;f__;g__;s__	M3_30_Bin_42	M3_30_Bin_42_000000000023	.	CDS	73767	74285	.	+	.	M3_30_Bin_42___2377	1	OG0000032	NA	NA	NA				173	29	118	1125	Glycosyl hydrolase family 2	A0A419W599	0.46	29.032	95	0.520231	0.08
d__Archaea;p__Asgardarchaeota;c__Heimdallarchaeia;o__Hodarchaeales;f__;g__;s__	M3_30_Bin_42	M3_30_Bin_42_000000000023	.	CDS	74378	75013	.	+	.	M3_30_Bin_42___2378	1	OG0000055	NA	NA	NA				212	103	147	615	ABC transporter G family member 22	Q55DA0	0.85	42.222	77	0.212264	0.0731707
d__Archaea;p__Asgardarchaeota;c__Heimdallarchaeia;o__Hodarchaeales;f__;g__;s__	M3_30_Bin_42	M3_30_Bin_42_000000000023	.	CDS	75193	75651	.	+	.	M3_30_Bin_42___2379	1	OG0000056	NA	NA	NA				153	21	105	330	PDZ and LIM domain protein 4	Q9PW72	0.051	25.287	83	0.555556	0.257576
d__Archaea;p__Asgardarchaeota;c__Heimdallarchaeia;o__Hodarchaeales;f__;g__;s__	M3_30_Bin_42	M3_30_Bin_42_000000000023	.	CDS	75702	76220	.	+	.	M3_30_Bin_42___2380	1	OG0000057	PF13855.11	Pfam:PF13855.11	Leucine rich repeat				173	2	173	395	Leucine-rich repeat containing protein	A0A1Q3GV68	9.14e-29	39.884	296	0.99422	0.435443
d__Archaea;p__Asgardarchaeota;c__Heimdallarchaeia;o__Hodarchaeales;f__;g__;s__	M3_30_Bin_42	M3_30_Bin_42_000000000197	.	CDS	2	250	.	+	.	M3_30_Bin_42___4861	1	OG0000058	NA	NA	NA				83	2	58	215	Uncharacterized protein	A0A4Z1HD44	0.051	35.088	93	0.686747	0.265116
d__Archaea;p__Asgardarchaeota;c__Heimdallarchaeia;o__Hodarchaeales;f__;g__;s__	M3_30_Bin_42	M3_30_Bin_42_000000000197	.	CDS	721	957	.	+	.	M3_30_Bin_42___4862	1	OG0000008	PF03319.18	Pfam:PF03319.18	Ethanolamine utilisation protein EutN/carboxysome	P_heather	P	SPU4	79	1	78	101	EutN/CcmL family microcompartment protein	A0A975LKS5	2.29e-24	56.41	238	0.987342	0.772277
d__Archaea;p__Asgardarchaeota;c__Heimdallarchaeia;o__Hodarchaeales;f__;g__;s__	M3_30_Bin_42	M3_30_Bin_42_000000000197	.	CDS	998	2425	.	+	.	M3_30_Bin_42___4863	1	OG0000002	PF00171.27	Pfam:PF00171.27	Aldehyde dehydrogenase family				476	1	475	477	Aldehyde dehydrogenase EutE	A0A4Y8Q1J1	0	56.701	1381	0.997899	0.995807
d__Archaea;p__Asgardarchaeota;c__Heimdallarchaeia;o__Hodarchaeales;f__;g__;s__	M3_30_Bin_42	M3_30_Bin_42_000000000197	.	CDS	2455	3783	.	+	.	M3_30_Bin_42___4864	1	OG0000003	PF01512.22	Pfam:PF01512.22	Respiratory-chain NADH dehydrogenase 51 Kd subunit				443	1	435	449	NADH dehydrogenase	A0A1D8GP44	1.27e-132	48.402	1022	0.981941	0.96882
d__Archaea;p__Asgardarchaeota;c__Heimdallarchaeia;o__Hodarchaeales;f__;g__;s__	M3_30_Bin_42	M3_30_Bin_42_000000000197	.	CDS	3828	4106	.	+	.	M3_30_Bin_42___4865	1	OG0000001	PF00936.24	Pfam:PF00936.24	BMC domain	H_fuchsia	H	PDU1D	93	1	90	90	Propanediol utilization protein PduA	A0A0K9NCB9	1.41e-40	77.778	345	0.967742	1
d__Archaea;p__Asgardarchaeota;c__Heimdallarchaeia;o__Hodarchaeales;f__;g__;s__	M3_30_Bin_42	M3_30_Bin_42_000000000197	.	CDS	4188	4733	.	+	.	M3_30_Bin_42___4866	1	OG0000005	PF00936.24	Pfam:PF00936.24	BMC domain	Ts_grape	Ts	PDU1D	182	2	181	183	Microcompartments protein	A0A075KEK2	1.3e-60	54.696	495	0.989011	0.983607
d__Archaea;p__Asgardarchaeota;c__Heimdallarchaeia;o__Hodarchaeales;f__;g__;s__	M3_30_Bin_42	M3_30_Bin_42_000000000197	.	CDS	4746	5204	.	+	.	M3_30_Bin_42___4867	1	OG0000004	PF02502.23	Pfam:PF02502.23	Ribose/Galactose Isomerase				153	4	145	147	Ribose 5-phosphate isomerase B	A0A3S9T2P1	1.59e-56	58.741	461	0.928105	0.965986
d__Archaea;p__Asgardarchaeota;c__Heimdallarchaeia;o__Hodarchaeales;f__;g__;s__	M3_30_Bin_42	M3_30_Bin_42_000000000197	.	CDS	5209	5589	.	+	.	M3_30_Bin_42___4868	1	OG0000008	PF03319.18	Pfam:PF03319.18	Ethanolamine utilisation protein EutN/carboxysome	P_orange	P	SPU3	127	1	91	94	Ethanolamine utilization protein EutN	A0A411YBR0	1.6e-18	46.154	204	0.716535	0.968085
d__Archaea;p__Asgardarchaeota;c__Heimdallarchaeia;o__Hodarchaeales;f__;g__;s__	M3_30_Bin_42	M3_30_Bin_42_000000000197	.	CDS	5209	5589	.	+	.	M3_30_Bin_42___4868	1	OG0000008							127				NA							IDR	36
d__Archaea;p__Asgardarchaeota;c__Heimdallarchaeia;o__Hodarchaeales;f__;g__;s__	M3_30_Bin_42	M3_30_Bin_42_000000000197	.	CDS	5629	5928	.	+	.	M3_30_Bin_42___4869	1	OG0000000	PF03319.18	Pfam:PF03319.18	Ethanolamine utilisation protein EutN/carboxysome	P_grey	P	SPU4	100	1	86	88	Ethanolamine utilization protein EutN	A0A2V3VUD4	1e-26	58.14	254	0.86	0.977273
d__Archaea;p__Asgardarchaeota;c__Heimdallarchaeia;o__Hodarchaeales;f__;g__;s__	M3_30_Bin_42	M3_30_Bin_42_000000000197	.	CDS	5931	7427	.	+	.	M3_30_Bin_42___4870	1	OG0000006	PF01791.14	Pfam:PF01791.14	DeoC/LacD family aldolase				499	280	498	225	Deoxyribose-phosphate aldolase	A0A075R461	8.76e-98	69.863	775	0.438878	0.973333
d__Archaea;p__Asgardarchaeota;c__Heimdallarchaeia;o__Hodarchaeales;f__;g__;s__	M3_30_Bin_42	M3_30_Bin_42_000000000197	.	CDS	5931	7427	.	+	.	M3_30_Bin_42___4870	2	OG0000006							499	1	239	265	Flavoprotein	A0A4Z0R6W7	3.29e-13	26.531	189	0.478958	0.901887
d__Archaea;p__Asgardarchaeota;c__Heimdallarchaeia;o__Hodarchaeales;f__Hodarchaeaceae;g__Hodarchaeum;s__	M3_38_Bin_135_clean	M3_38_Bin_135_clean_000000000291	.	CDS	5232	6998	.	+	.	M3_38_Bin_135_clean___4160	1	OG0000009	PF00285.26	Pfam:PF00285.26	Citrate synthase C-terminal domain				589	8	365	390	Citrate synthase	A0A2H1EI43	4.3e-121	47.938	954	0.60781	0.917949
d__Archaea;p__Asgardarchaeota;c__Heimdallarchaeia;o__Hodarchaeales;f__Hodarchaeaceae;g__Hodarchaeum;s__	M3_38_Bin_135_clean	M3_38_Bin_135_clean_000000000291	.	CDS	5232	6998	.	+	.	M3_38_Bin_135_clean___4160	2	OG0000009							589	390	576	191	Phosphate propanoyltransferase	A0A1T5LU04	2.37e-67	54.545	544	0.317487	0.979058
d__Archaea;p__Asgardarchaeota;c__Heimdallarchaeia;o__Hodarchaeales;f__Hodarchaeaceae;g__Hodarchaeum;s__	M3_38_Bin_135_clean	M3_38_Bin_135_clean_000000000291	.	CDS	7022	7315	.	+	.	M3_38_Bin_135_clean___4161	1	OG0000010	PF00936.24	Pfam:PF00936.24	BMC domain	H_fireEngine	H	EUT2B	98	2	73	185	BMC domain-containing protein	A0A1I1ZQY9	6.88e-15	51.389	183	0.734694	0.389189
d__Archaea;p__Asgardarchaeota;c__Heimdallarchaeia;o__Hodarchaeales;f__Hodarchaeaceae;g__Hodarchaeum;s__	M3_38_Bin_135_clean	M3_38_Bin_135_clean_000000000291	.	CDS	7332	8054	.	+	.	M3_38_Bin_135_clean___4162	1	OG0000007	NA	NA	NA	No matching		No matching	241	29	239	245	Ethanolamine utilization protein	A0A1I3TYX8	9.31e-09	23.611	154	0.875519	0.861224
d__Archaea;p__Asgardarchaeota;c__Heimdallarchaeia;o__Hodarchaeales;f__Hodarchaeaceae;g__Hodarchaeum;s__	M3_38_Bin_135_clean	M3_38_Bin_135_clean_000000000291	.	CDS	8067	8357	.	+	.	M3_38_Bin_135_clean___4163	1	OG0000018	PF03319.18	Pfam:PF03319.18	Ethanolamine utilisation protein EutN/carboxysome	P_heather	P	SPU4	97	1	96	101	EutN/CcmL family microcompartment protein	A0A975LKS5	3.34e-32	58.333	291	0.989691	0.950495
d__Archaea;p__Asgardarchaeota;c__Heimdallarchaeia;o__Hodarchaeales;f__Hodarchaeaceae;g__Hodarchaeum;s__	M3_38_Bin_135_clean	M3_38_Bin_135_clean_000000000291	.	CDS	8406	9833	.	+	.	M3_38_Bin_135_clean___4164	1	OG0000002	PF00171.27	Pfam:PF00171.27	Aldehyde dehydrogenase family				476	1	475	469	Propionaldehyde dehydrogenase	A0A2V3VUA3	0	57.053	1418	0.997899	1.01279
d__Archaea;p__Asgardarchaeota;c__Heimdallarchaeia;o__Hodarchaeales;f__Hodarchaeaceae;g__Hodarchaeum;s__	M3_38_Bin_135_clean	M3_38_Bin_135_clean_000000000291	.	CDS	9860	11185	.	+	.	M3_38_Bin_135_clean___4165	1	OG0000003	PF01512.22	Pfam:PF01512.22	Respiratory-chain NADH dehydrogenase 51 Kd subunit				442	22	437	446	Electron transport complex, RnfABCDGE type, C subunit	A0A1M5WHR5	1.62e-134	48.456	1034	0.941176	0.932735
d__Archaea;p__Asgardarchaeota;c__Heimdallarchaeia;o__Hodarchaeales;f__Hodarchaeaceae;g__Hodarchaeum;s__	M3_38_Bin_135_clean	M3_38_Bin_135_clean_000000000291	.	CDS	11201	11479	.	+	.	M3_38_Bin_135_clean___4166	1	OG0000001	PF00936.24	Pfam:PF00936.24	BMC domain	H_fuchsia	H	MIC1	93	1	90	90	Propanediol utilization protein PduA	A0A0K9NCB9	1.2e-40	77.778	345	0.967742	1
d__Archaea;p__Asgardarchaeota;c__Heimdallarchaeia;o__Hodarchaeales;f__Hodarchaeaceae;g__Hodarchaeum;s__	M3_38_Bin_135_clean	M3_38_Bin_135_clean_000000000291	.	CDS	11533	12078	.	+	.	M3_38_Bin_135_clean___4167	1	OG0000005	PF00936.24	Pfam:PF00936.24	BMC domain	Ts_grape	Ts	PDU1D	182	2	181	182	BMC domain-containing protein	A0A6I3SGN5	7.34e-58	48.889	476	0.989011	0.989011
d__Archaea;p__Asgardarchaeota;c__Heimdallarchaeia;o__Hodarchaeales;f__Hodarchaeaceae;g__Hodarchaeum;s__	M3_38_Bin_135_clean	M3_38_Bin_135_clean_000000000291	.	CDS	12105	12563	.	+	.	M3_38_Bin_135_clean___4168	1	OG0000004	PF02502.23	Pfam:PF02502.23	Ribose/Galactose Isomerase				153	1	149	152	Ribose-5-phosphate isomerase	A0A1Q9PMU7	9.01e-54	54.362	444	0.973856	0.980263
d__Archaea;p__Asgardarchaeota;c__Heimdallarchaeia;o__Hodarchaeales;f__Hodarchaeaceae;g__Hodarchaeum;s__	M3_38_Bin_135_clean	M3_38_Bin_135_clean_000000000291	.	CDS	12581	13123	.	+	.	M3_38_Bin_135_clean___4169	1	OG0000018	PF03319.18	Pfam:PF03319.18	Ethanolamine utilisation protein EutN/carboxysome	P_orange	P	SPU3	181	1	84	94	Ethanolamine utilization protein EutN	A0A411YBR0	7.1e-18	46.429	204	0.464088	0.893617
d__Archaea;p__Asgardarchaeota;c__Heimdallarchaeia;o__Hodarchaeales;f__Hodarchaeaceae;g__Hodarchaeum;s__	M3_38_Bin_135_clean	M3_38_Bin_135_clean_000000000291	.	CDS	12581	13123	.	+	.	M3_38_Bin_135_clean___4169	2	OG0000018							181				NA							IDR	97
d__Archaea;p__Asgardarchaeota;c__Heimdallarchaeia;o__Hodarchaeales;f__Hodarchaeaceae;g__Hodarchaeum;s__	M3_38_Bin_135_clean	M3_38_Bin_135_clean_000000000291	.	CDS	13291	13434	.	+	.	M3_38_Bin_135_clean___4170	1	OG0000000	NA	NA	NA	P_coolGrey		MIC3	48	1	31	88	Ethanolamine utilization protein EutN	A0A2V3VUD4	0.01	54.839	91	0.645833	0.352273
d__Archaea;p__Asgardarchaeota;c__Heimdallarchaeia;o__Hodarchaeales;f__Hodarchaeaceae;g__Hodarchaeum;s__	M3_38_Bin_135_clean	M3_38_Bin_135_clean_000000000291	.	CDS	13431	14867	.	+	.	M3_38_Bin_135_clean___4171	1	OG0000006	PF01791.14	Pfam:PF01791.14	DeoC/LacD family aldolase				479	257	476	221	Deoxyribose-phosphate aldolase	F5LLH3	4.46e-93	68.182	742	0.45929	0.995475
d__Archaea;p__Asgardarchaeota;c__Heimdallarchaeia;o__Hodarchaeales;f__Hodarchaeaceae;g__Hodarchaeum;s__	M3_38_Bin_135_clean	M3_38_Bin_135_clean_000000000291	.	CDS	13431	14867	.	+	.	M3_38_Bin_135_clean___4171	2	OG0000006							479	5	256	270	Flavoprotein	A0A498R1J2	1.89e-13	24.806	190	0.526096	0.933333
d__Archaea;p__Asgardarchaeota;c__Heimdallarchaeia;o__Hodarchaeales;f__Hodarchaeaceae;g__Hodarchaeum;s__	M3_38_Bin_135_clean	M3_38_Bin_135_clean_000000000291	.	CDS	14878	15423	.	+	.	M3_38_Bin_135_clean___4172	1	OG0000012	PF00871.22	Pfam:PF00871.22	Acetokinase family				182	1	181	403	Acetate kinase	Q9WYB1	3.14e-60	54.696	495	0.994505	0.449132
d__Archaea;p__Asgardarchaeota;c__Heimdallarchaeia;o__Hodarchaeales;f__Hodarchaeaceae;g__Hodarchaeum;s__	M3_38_Bin_135_clean	M3_38_Bin_135_clean_000000000291	.	CDS	15404	16048	.	+	.	M3_38_Bin_135_clean___4173	1	OG0000012	PF00871.22	Pfam:PF00871.22	Acetokinase family				215	9	205	405	Acetate kinase	B8E191	4.45e-69	52.792	558	0.916279	0.48642
d__Archaea;p__Asgardarchaeota;c__Heimdallarchaeia;o__Hodarchaeales;f__LC-3;g__;s__	M3_38_Bin_173_clean	M3_38_Bin_173_clean_000000000510	.	CDS	3	104	.	+	.	M3_38_Bin_173_clean___1067	1	OG0000090	NA	NA	NA				34	3	33	825	Putative sulfate transporter	A0A6A5VDQ6	1.1	0.472	78	0.911765	0.0375758
d__Archaea;p__Asgardarchaeota;c__Heimdallarchaeia;o__Hodarchaeales;f__LC-3;g__;s__	M3_38_Bin_173_clean	M3_38_Bin_173_clean_000000000510	.	CDS	132	869	.	+	.	M3_38_Bin_173_clean___1068	1	OG0000007	NA	NA	NA				246	19	244	245	Ethanolamine utilization protein	A0A1I3TYX8	1.04e-06	23.849	139	0.918699	0.922449
d__Archaea;p__Asgardarchaeota;c__Heimdallarchaeia;o__Hodarchaeales;f__LC-3;g__;s__	M3_38_Bin_173_clean	M3_38_Bin_173_clean_000000000510	.	CDS	881	1171	.	+	.	M3_38_Bin_173_clean___1069	1	OG0000008	PF03319.18	Pfam:PF03319.18	Ethanolamine utilisation protein EutN/carboxysome	P_heather	P	SPU4	97	1	96	97	Ethanolamine utilization protein EutN/carbon dioxide concentrating mechanism protein CcmL	A0A2V3VX56	3.29e-35	62.5	311	0.989691	0.989691
d__Archaea;p__Asgardarchaeota;c__Heimdallarchaeia;o__Hodarchaeales;f__LC-3;g__;s__	M3_38_Bin_173_clean	M3_38_Bin_173_clean_000000000510	.	CDS	1216	2643	.	+	.	M3_38_Bin_173_clean___1070	1	OG0000002	PF00171.27	Pfam:PF00171.27	Aldehyde dehydrogenase family				476	1	475	474	Succinate-semialdehyde dehydrogenase (Acetylating)	A0A9C7LA46	0	55.975	1401	0.997899	1.00211
d__Archaea;p__Asgardarchaeota;c__Heimdallarchaeia;o__Hodarchaeales;f__LC-3;g__;s__	M3_38_Bin_173_clean	M3_38_Bin_173_clean_000000000510	.	CDS	2672	4009	.	+	.	M3_38_Bin_173_clean___1071	1	OG0000003	PF01512.22	Pfam:PF01512.22	Respiratory-chain NADH dehydrogenase 51 Kd subunit				446	22	429	444	Electron transport complex protein RnfC	A0A4Z0R7L2	7.9e-138	49.756	1056	0.914798	0.918919
d__Archaea;p__Asgardarchaeota;c__Heimdallarchaeia;o__Hodarchaeales;f__LC-3;g__;s__	M3_38_Bin_173_clean	M3_38_Bin_173_clean_000000000510	.	CDS	4050	4328	.	+	.	M3_38_Bin_173_clean___1072	1	OG0000001	PF00936.24	Pfam:PF00936.24	BMC domain	H_fuchsia	H	FRAG8	93	1	90	90	Propanediol utilization protein PduA	A0A0K9NCB9	8.17e-41	80	346	0.967742	1
d__Archaea;p__Asgardarchaeota;c__Heimdallarchaeia;o__Hodarchaeales;f__LC-3;g__;s__	M3_38_Bin_173_clean	M3_38_Bin_173_clean_000000000510	.	CDS	4416	4961	.	+	.	M3_38_Bin_173_clean___1073	1	OG0000005	PF00936.24	Pfam:PF00936.24	BMC domain	Ts_grape	Ts	PDU1D	182	2	176	182	BMC domain-containing protein	A0A6I3SGN5	1.15e-53	48.571	449	0.961538	0.961538
d__Archaea;p__Asgardarchaeota;c__Heimdallarchaeia;o__Hodarchaeales;f__LC-3;g__;s__	M3_38_Bin_173_clean	M3_38_Bin_173_clean_000000000510	.	CDS	5001	5462	.	+	.	M3_38_Bin_173_clean___1074	1	OG0000004	PF02502.23	Pfam:PF02502.23	Ribose/Galactose Isomerase				154	4	149	161	Sugar phosphate isomerase YwlF	A0A8A0RKD8	1.34e-53	56.849	443	0.948052	0.906832
d__Archaea;p__Asgardarchaeota;c__Heimdallarchaeia;o__Hodarchaeales;f__LC-3;g__;s__	M3_38_Bin_173_clean	M3_38_Bin_173_clean_000000000510	.	CDS	5410	5874	.	+	.	M3_38_Bin_173_clean___1075	1	OG0000011	PF03319.18	Pfam:PF03319.18	Ethanolamine utilisation protein EutN/carboxysome	P_orange	P	FRAG2	155	22	112	94	Ethanolamine utilization protein EutN	A0A411YBR0	3.33e-17	43.956	198	0.587097	0.968085
d__Archaea;p__Asgardarchaeota;c__Heimdallarchaeia;o__Hodarchaeales;f__LC-3;g__;s__	M3_38_Bin_173_clean	M3_38_Bin_173_clean_000000000510	.	CDS	5410	5874	.	+	.	M3_38_Bin_173_clean___1075	2	OG0000011							155				NA							IDR	43
d__Archaea;p__Asgardarchaeota;c__Heimdallarchaeia;o__Hodarchaeales;f__LC-3;g__;s__	M3_38_Bin_173_clean	M3_38_Bin_173_clean_000000000510	.	CDS	5889	6191	.	+	.	M3_38_Bin_173_clean___1076	1	OG0000000	PF03319.18	Pfam:PF03319.18	Ethanolamine utilisation protein EutN/carboxysome	P_grey	P	SPU4	101	1	85	88	Ethanolamine utilization protein EutN	A0A2W0H5W0	4.83e-26	60	250	0.841584	0.965909
d__Archaea;p__Asgardarchaeota;c__Heimdallarchaeia;o__Hodarchaeales;f__LC-3;g__;s__	M3_38_Bin_173_clean	M3_38_Bin_173_clean_000000000510	.	CDS	6210	7694	.	+	.	M3_38_Bin_173_clean___1077	1	OG0000006	PF01791.14	Pfam:PF01791.14	DeoC/LacD family aldolase				495	273	486	223	Deoxyribose-phosphate aldolase	A0A385NRF4	7.62e-100	71.963	788	0.432323	0.959641
d__Archaea;p__Asgardarchaeota;c__Heimdallarchaeia;o__Hodarchaeales;f__LC-3;g__;s__	M3_38_Bin_173_clean	M3_38_Bin_173_clean_000000000510	.	CDS	6210	7694	.	+	.	M3_38_Bin_173_clean___1077	2	OG0000006							495	1	206	265	Flavoprotein	A0A4Z0R6W7	5.39e-12	27.189	180	0.416162	0.777358
d__Archaea;p__Asgardarchaeota;c__Heimdallarchaeia;o__Hodarchaeales;f__LC-3;g__;s__	M3_38_Bin_173_clean	M3_38_Bin_173_clean_000000000510	.	CDS	7705	8910	.	+	.	M3_38_Bin_173_clean___1078	1	OG0000012	PF00871.22	Pfam:PF00871.22	Acetokinase family				402	1	400	415	Acetate kinase	D3P981	3.5e-156	54.726	1170	0.995025	0.963855
d__Archaea;p__Asgardarchaeota;c__Heimdallarchaeia;o__Hodarchaeales;f__YT1-057;g__YT1-057;s__	M3_38_Bin_18	M3_38_Bin_18_000000000243	.	CDS	3	191	.	-	.	M3_38_Bin_18___2506	1	OG0000003	PF01512.22	Pfam:PF01512.22	Respiratory-chain NADH dehydrogenase 51 Kd subunit				63	4	61	448	Na+-translocating ferredoxin:NAD+ oxidoreductase RNF, RnfC subunit	A0A1G6BRI5	5.13e-17	63.793	202	0.920635	0.129464
d__Archaea;p__Asgardarchaeota;c__Heimdallarchaeia;o__Hodarchaeales;f__YT1-057;g__YT1-057;s__	M3_38_Bin_18	M3_38_Bin_18_000000000243	.	CDS	214	1650	.	-	.	M3_38_Bin_18___2507	1	OG0000002	PF00171.27	Pfam:PF00171.27	Aldehyde dehydrogenase family				479	1	478	474	Succinate-semialdehyde dehydrogenase (Acetylating)	A0A9C7LA46	0	55.115	1418	0.997912	1.00844
d__Archaea;p__Asgardarchaeota;c__Heimdallarchaeia;o__Hodarchaeales;f__YT1-057;g__YT1-057;s__	M3_38_Bin_18	M3_38_Bin_18_000000000243	.	CDS	1647	1949	.	-	.	M3_38_Bin_18___2508	1	OG0000000	PF03319.18	Pfam:PF03319.18	Ethanolamine utilisation protein EutN/carboxysome	P_heather	P	SPU4	101	1	97	100	Ethanolamine utilization protein EutN	A0A2W0HHP6	3.23e-34	58.763	305	0.960396	0.97
d__Archaea;p__Asgardarchaeota;c__Heimdallarchaeia;o__Hodarchaeales;f__YT1-057;g__YT1-057;s__	M3_38_Bin_18	M3_38_Bin_18_000000000243	.	CDS	1965	2708	.	-	.	M3_38_Bin_18___2509	1	OG0000007	NA	NA	NA				248	102	246	244	Uncharacterized protein	A0A364K2W8	3.42e-14	34	194	0.584677	0.594262
d__Archaea;p__Asgardarchaeota;c__Heimdallarchaeia;o__Hodarchaeales;f__YT1-057;g__YT1-057;s__	M3_38_Bin_18	M3_38_Bin_18_000000000243	.	CDS	1965	2708	.	-	.	M3_38_Bin_18___2509	2	OG0000007							248	3	49	705	Polyribonucleotide nucleotidyltransferase	B8CW78	0.49	30.189	72	0.189516	0.0666667
d__Archaea;p__Asgardarchaeota;c__Heimdallarchaeia;o__Hodarchaeales;f__YT1-057;g__YT1-057;s__	M3_38_Bin_18	M3_38_Bin_18_000000000243	.	CDS	2738	3100	.	-	.	M3_38_Bin_18___2510	1	OG0000001	PF00936.24	Pfam:PF00936.24	BMC domain	H_russet	H	FRAG1	121	1	92	92	Microcompartment protein, bacteria	A0A2P2BQZ9	7e-35	67.391	311	0.760331	1
d__Archaea;p__Asgardarchaeota;c__Heimdallarchaeia;o__Hodarchaeales;f__YT1-057;g__YT1-057;s__	M3_38_Bin_18	M3_38_Bin_18_000000000243	.	CDS	3148	3270	.	-	.	M3_38_Bin_18___2511	1	OG0000007	NA	NA	NA				41	1	39	265	Flavoprotein	A0A4Z0R6W7	0.007	53.846	94	0.95122	0.14717
d__Archaea;p__Asgardarchaeota;c__Heimdallarchaeia;o__Hodarchaeales;f__YT1-057;g__YT1-057;s__	M3_38_Bin_18	M3_38_Bin_18_000000000315	.	CDS	1	138	.	+	.	M3_38_Bin_18___879	1	OG0000005	PF00936.24	Pfam:PF00936.24	BMC domain	Ts_cornflowerBlue	Ts	EUT2B	46	2	44	181	Carboxysome shell and ethanolamine utilization microcompartment protein CcmL/EutN	A0A1I0CQJ8	2.55e-06	53.488	119	0.934783	0.237569
d__Archaea;p__Asgardarchaeota;c__Heimdallarchaeia;o__Hodarchaeales;f__YT1-057;g__YT1-057;s__	M3_38_Bin_18	M3_38_Bin_18_000000000315	.	CDS	154	1038	.	+	.	M3_38_Bin_18___880	1	OG0000013	PF00121.23	Pfam:PF00121.23	Triosephosphate isomerase				295	51	290	255	Triosephosphate isomerase	A0A1I4VJD9	3.02e-88	53.306	695	0.813559	0.941176
d__Archaea;p__Asgardarchaeota;c__Heimdallarchaeia;o__Hodarchaeales;f__YT1-057;g__YT1-057;s__	M3_38_Bin_18	M3_38_Bin_18_000000000315	.	CDS	154	1038	.	+	.	M3_38_Bin_18___880	2	OG0000013							295	1	50	598	Aspartate--tRNA ligase	C6DFE7	1.2	34.545	63	0.169492	0.083612
d__Archaea;p__Asgardarchaeota;c__Heimdallarchaeia;o__Hodarchaeales;f__YT1-057;g__YT1-057;s__	M3_38_Bin_18	M3_38_Bin_18_000000000315	.	CDS	1061	1507	.	+	.	M3_38_Bin_18___881	1	OG0000004	PF02502.23	Pfam:PF02502.23	Ribose/Galactose Isomerase				149	1	146	163	Ribose 5-phosphate isomerase B	A0A4Y8PYZ4	1.76e-61	60.959	495	0.979866	0.895706
d__Archaea;p__Asgardarchaeota;c__Heimdallarchaeia;o__Hodarchaeales;f__YT1-057;g__YT1-057;s__	M3_38_Bin_18	M3_38_Bin_18_000000000315	.	CDS	1514	2011	.	+	.	M3_38_Bin_18___882	1	OG0000008	PF03319.18	Pfam:PF03319.18	Ethanolamine utilisation protein EutN/carboxysome	P_orange	P	SPU4	166	1	88	93	Ethanolamine utilization protein EutN	A0A9C7LB36	1.43e-17	47.727	201	0.53012	0.946237
d__Archaea;p__Asgardarchaeota;c__Heimdallarchaeia;o__Hodarchaeales;f__YT1-057;g__YT1-057;s__	M3_38_Bin_18	M3_38_Bin_18_000000000315	.	CDS	1514	2011	.	+		M3_38_Bin_18___882	2	OG0000008							166				NA							IDR	78
d__Archaea;p__Asgardarchaeota;c__Heimdallarchaeia;o__Hodarchaeales;f__YT1-057;g__YT1-057;s__	M3_38_Bin_18	M3_38_Bin_18_000000000315	.	CDS	2011	2304	.	+	.	M3_38_Bin_18___883	1	OG0000000	PF03319.18	Pfam:PF03319.18	Ethanolamine utilisation protein EutN/carboxysome	P_grey	P	SPU4	98	1	88	88	Carbon dioxide concentrating mechanism protein CcmL	A0A9C7GAP5	4.85e-23	45.455	230	0.897959	1
d__Archaea;p__Asgardarchaeota;c__Heimdallarchaeia;o__Hodarchaeales;f__YT1-057;g__YT1-057;s__	M3_38_Bin_18	M3_38_Bin_18_000000000315	.	CDS	2328	2939	.	+	.	M3_38_Bin_18___884	1	OG0000006	NA	NA	NA				204	3	198	266	Flavoprotein	A0A1W1YFV5	3.97e-17	33.168	212	0.960784	0.736842
d__Archaea;p__Asgardarchaeota;c__Heimdallarchaeia;o__Hodarchaeales;f__Hodarchaeaceae;g__Hodarchaeum;s__	M3_38_Bin_300	M3_38_Bin_300_000000000093	.	CDS	2	1054	.	-	.	M3_38_Bin_300___2859	1	OG0000002	PF00171.27	Pfam:PF00171.27	Aldehyde dehydrogenase family				351	1	345	474	Succinate-semialdehyde dehydrogenase (Acetylating)	A0A9C7LA46	1.16e-128	53.314	989	0.982906	0.727848
d__Archaea;p__Asgardarchaeota;c__Heimdallarchaeia;o__Hodarchaeales;f__Hodarchaeaceae;g__Hodarchaeum;s__	M3_38_Bin_300	M3_38_Bin_300_000000000093	.	CDS	1104	1406	.	-	.	M3_38_Bin_300___2860	1	OG0000008	PF03319.18	Pfam:PF03319.18	Ethanolamine utilisation protein EutN/carboxysome	P_heather	P	SPU4	101	5	100	101	EutN/CcmL family microcompartment protein	A0A975LKS5	5.09e-32	57.292	290	0.950495	0.950495
d__Archaea;p__Asgardarchaeota;c__Heimdallarchaeia;o__Hodarchaeales;f__Hodarchaeaceae;g__Hodarchaeum;s__	M3_38_Bin_300	M3_38_Bin_300_000000000093	.	CDS	1407	2126	.	-	.	M3_38_Bin_300___2861	1	OG0000007	NA	NA	NA	No matching		No matching	240	28	238	245	Ethanolamine utilization protein	A0A1I3TYX8	1.41e-05	23.982	131	0.879167	0.861224
d__Archaea;p__Asgardarchaeota;c__Heimdallarchaeia;o__Hodarchaeales;f__Hodarchaeaceae;g__Hodarchaeum;s__	M3_38_Bin_300	M3_38_Bin_300_000000000093	.	CDS	2142	2462	.	-	.	M3_38_Bin_300___2862	1	OG0000010	PF00936.24	Pfam:PF00936.24	BMC domain	H_fireEngine	H	EUT2B	107	4	97	185	BMC domain-containing protein	A0A1I1ZQY9	1.3e-16	43.878	195	0.878505	0.508108
d__Archaea;p__Asgardarchaeota;c__Heimdallarchaeia;o__Hodarchaeales;f__Hodarchaeaceae;g__Hodarchaeum;s__	M3_38_Bin_300	M3_38_Bin_300_000000000093	.	CDS	2459	4384	.	-	.	M3_38_Bin_300___2863	1	OG0000009	PF00285.26	Pfam:PF00285.26	Citrate synthase C-terminal domain				642	31	415	386	Citrate synthase	A0A9W4XUC9	3.41e-136	52.468	1059	0.599688	0.997409
d__Archaea;p__Asgardarchaeota;c__Heimdallarchaeia;o__Hodarchaeales;f__Hodarchaeaceae;g__Hodarchaeum;s__	M3_38_Bin_300	M3_38_Bin_300_000000000093	.	CDS	2459	4384	.	-	.	M3_38_Bin_300___2863	2	OG0000009							642	440	629	191	Phosphate propanoyltransferase	A0A5C0SDT4	1.68e-71	53.158	572	0.29595	0.994764
d__Archaea;p__Asgardarchaeota;c__Heimdallarchaeia;o__Hodarchaeales;f__Hodarchaeaceae;g__Hodarchaeum;s__	M3_38_Bin_300	M3_38_Bin_300_000000000205	.	CDS	1	396	.	-	.	M3_38_Bin_300___300	1	OG0000011	PF03319.18	Pfam:PF03319.18	Ethanolamine utilisation protein EutN/carboxysome	P_orange	P	SPU3	132	1	95	93	Ethanolamine utilization protein EutN	A0A9C7LB36	1.42e-17	44.211	198	0.719697	1.02151
d__Archaea;p__Asgardarchaeota;c__Heimdallarchaeia;o__Hodarchaeales;f__Hodarchaeaceae;g__Hodarchaeum;s__	M3_38_Bin_300	M3_38_Bin_300_000000000205	.	CDS	1	396	.	-	.	M3_38_Bin_300___300	2	OG0000011							132				NA							IDR	37
d__Archaea;p__Asgardarchaeota;c__Heimdallarchaeia;o__Hodarchaeales;f__Hodarchaeaceae;g__Hodarchaeum;s__	M3_38_Bin_300	M3_38_Bin_300_000000000205	.	CDS	401	856	.	-	.	M3_38_Bin_300___301	1	OG0000004	PF02502.23	Pfam:PF02502.23	Ribose/Galactose Isomerase				152	1	148	153	Putative sugar phosphate isomerase YwlF	A0A4Y7RY34	2.82e-55	55.405	453	0.973684	0.96732
d__Archaea;p__Asgardarchaeota;c__Heimdallarchaeia;o__Hodarchaeales;f__Hodarchaeaceae;g__Hodarchaeum;s__	M3_38_Bin_300	M3_38_Bin_300_000000000205	.	CDS	880	1425	.	-	.	M3_38_Bin_300___302	1	OG0000005	PF00936.24	Pfam:PF00936.24	BMC domain	Ts_grape	Ts	PDU1D	182	2	181	182	BMC domain-containing protein	A0A6I3SGN5	6.87e-59	49.444	483	0.989011	0.989011
d__Archaea;p__Asgardarchaeota;c__Heimdallarchaeia;o__Hodarchaeales;f__Hodarchaeaceae;g__Hodarchaeum;s__	M3_38_Bin_300	M3_38_Bin_300_000000000205	.	CDS	1511	1789	.	-	.	M3_38_Bin_300___303	1	OG0000001	PF00936.24	Pfam:PF00936.24	BMC domain	H_fuchsia	H	MIC1	93	1	90	90	Propanediol utilization protein PduA	A0A0K9NCB9	6.69e-43	80	360	0.967742	1
d__Archaea;p__Asgardarchaeota;c__Heimdallarchaeia;o__Hodarchaeales;f__Hodarchaeaceae;g__Hodarchaeum;s__	M3_38_Bin_300	M3_38_Bin_300_000000000205	.	CDS	1807	3138	.	-	.	M3_38_Bin_300___304	1	OG0000003	PF01512.22	Pfam:PF01512.22	Respiratory-chain NADH dehydrogenase 51 Kd subunit				444	21	437	441	Electron transport complex subunit RsxC	A0A259U7M8	7.68e-135	48.565	1036	0.939189	0.945578
d__Archaea;p__Asgardarchaeota;c__Heimdallarchaeia;o__Hodarchaeales;f__Hodarchaeaceae;g__Hodarchaeum;s__	M3_38_Bin_300	M3_38_Bin_300_000000000205	.	CDS	3163	4227	.	-	.	M3_38_Bin_300___305	1	OG0000002	PF00171.27	Pfam:PF00171.27	Aldehyde dehydrogenase family				355	1	354	468	Aldehyde dehydrogenase EutE	A0A975LKB8	3.72e-153	59.84	1150	0.997183	0.75641
d__Archaea;p__Asgardarchaeota;c__Heimdallarchaeia;o__Hodarchaeales;f__Hodarchaeaceae;g__Hodarchaeum;s__	M3_38_Bin_361	M3_38_Bin_361_000000000095	.	CDS	19980	21404	.	-	.	M3_38_Bin_361___3453	1	OG0000006	PF01791.14	Pfam:PF01791.14	DeoC/LacD family aldolase				475	258	473	223	Deoxyribose-phosphate aldolase	A0A511ZA81	3.93e-94	65.741	748	0.454737	0.96861
d__Archaea;p__Asgardarchaeota;c__Heimdallarchaeia;o__Hodarchaeales;f__Hodarchaeaceae;g__Hodarchaeum;s__	M3_38_Bin_361	M3_38_Bin_361_000000000095	.	CDS	19980	21404	.	-	.	M3_38_Bin_361___3453	2	OG0000006							475	1	207	265	Flavoprotein	A0A6I3SGQ4	2.38e-14	28.571	196	0.435789	0.781132
d__Archaea;p__Asgardarchaeota;c__Heimdallarchaeia;o__Hodarchaeales;f__Hodarchaeaceae;g__Hodarchaeum;s__	M3_38_Bin_361	M3_38_Bin_361_000000000095	.	CDS	21404	21715	.	-	.	M3_38_Bin_361___3454	1	OG0000000	PF03319.18	Pfam:PF03319.18	Ethanolamine utilisation protein EutN/carboxysome	P_grey	P	SPU4	104	1	84	88	Ethanolamine utilization protein EutN	A0A2W0H5W0	1.35e-27	59.524	261	0.807692	0.954545
d__Archaea;p__Asgardarchaeota;c__Heimdallarchaeia;o__Hodarchaeales;f__Hodarchaeaceae;g__Hodarchaeum;s__	M3_38_Bin_361	M3_38_Bin_361_000000000095	.	CDS	21712	22293	.	-	.	M3_38_Bin_361___3455	1	OG0000011	PF03319.18	Pfam:PF03319.18	Ethanolamine utilisation protein EutN/carboxysome	P_orange	P	SPU3	194	11	94	94	Ethanolamine utilization protein EutN	A0A411YBR0	5.29e-18	50	206	0.43299	0.893617
d__Archaea;p__Asgardarchaeota;c__Heimdallarchaeia;o__Hodarchaeales;f__Hodarchaeaceae;g__Hodarchaeum;s__	M3_38_Bin_361	M3_38_Bin_361_000000000095	.	CDS	21712	22293	.	-	.	M3_38_Bin_361___3455	2	OG0000011							194				NA							IDR	100
d__Archaea;p__Asgardarchaeota;c__Heimdallarchaeia;o__Hodarchaeales;f__Hodarchaeaceae;g__Hodarchaeum;s__	M3_38_Bin_361	M3_38_Bin_361_000000000095	.	CDS	22268	22717	.	-	.	M3_38_Bin_361___3456	1	OG0000004	PF02502.23	Pfam:PF02502.23	Ribose/Galactose Isomerase				150	4	145	147	Ribose 5-phosphate isomerase B	A0A3S9T2P1	3.8e-50	53.846	419	0.946667	0.965986
d__Archaea;p__Asgardarchaeota;c__Heimdallarchaeia;o__Hodarchaeales;f__Hodarchaeaceae;g__Hodarchaeum;s__	M3_38_Bin_361	M3_38_Bin_361_000000000095	.	CDS	22727	23278	.	-	.	M3_38_Bin_361___3457	1	OG0000005	PF00936.24	Pfam:PF00936.24	BMC domain	Ts_grape	Ts	PDU1D	184	3	178	182	BMC domain-containing protein	A0A6I3SGN5	6.96e-56	48.864	464	0.956522	0.967033
d__Archaea;p__Asgardarchaeota;c__Heimdallarchaeia;o__Hodarchaeales;f__Hodarchaeaceae;g__Hodarchaeum;s__	M3_38_Bin_361	M3_38_Bin_361_000000000095	.	CDS	23380	23658	.	-	.	M3_38_Bin_361___3458	1	OG0000001	PF00936.24	Pfam:PF00936.24	BMC domain	H_fuchsia	H	FRAG8	93	1	90	90	Propanediol utilization protein PduA	A0A0K9NCB9	5.16e-41	78.889	348	0.967742	1
d__Archaea;p__Asgardarchaeota;c__Heimdallarchaeia;o__Hodarchaeales;f__Hodarchaeaceae;g__Hodarchaeum;s__	M3_38_Bin_361	M3_38_Bin_361_000000000095	.	CDS	23673	25019	.	-	.	M3_38_Bin_361___3459	1	OG0000003	PF01512.22	Pfam:PF01512.22	Respiratory-chain NADH dehydrogenase 51 Kd subunit				449	1	439	449	NADH dehydrogenase	A0A1D8GP44	2e-139	47.727	1068	0.977728	0.977728
d__Archaea;p__Asgardarchaeota;c__Heimdallarchaeia;o__Hodarchaeales;f__Hodarchaeaceae;g__Hodarchaeum;s__	M3_38_Bin_361	M3_38_Bin_361_000000000095	.	CDS	25045	26469	.	-	.	M3_38_Bin_361___3460	1	OG0000002	PF00171.27	Pfam:PF00171.27	Aldehyde dehydrogenase family				475	1	474	487	Aldehyde dehydrogenase EutE	A0A2W0H3T1	0	55.102	1386	0.997895	0.973306
d__Archaea;p__Asgardarchaeota;c__Heimdallarchaeia;o__Hodarchaeales;f__Hodarchaeaceae;g__Hodarchaeum;s__	M3_38_Bin_361	M3_38_Bin_361_000000000095	.	CDS	26519	26809	.	-	.	M3_38_Bin_361___3461	1	OG0000008	PF03319.18	Pfam:PF03319.18	Ethanolamine utilisation protein EutN/carboxysome	P_heather	P	SPU4	97	1	96	97	Ethanolamine utilization protein EutN/carbon dioxide concentrating mechanism protein CcmL	A0A2V3VX56	4.17e-31	55.208	284	0.989691	0.989691
d__Archaea;p__Asgardarchaeota;c__Heimdallarchaeia;o__Hodarchaeales;f__Hodarchaeaceae;g__Hodarchaeum;s__	M3_38_Bin_361	M3_38_Bin_361_000000000095	.	CDS	26821	27549	.	-	.	M3_38_Bin_361___3462	1	OG0000007	NA	NA	NA	No matching		No matching	243	31	241	245	Ethanolamine utilization protein	A0A1I3TYX8	1.66e-06	24.554	138	0.868313	0.861224
d__Archaea;p__Asgardarchaeota;c__Heimdallarchaeia;o__Hodarchaeales;f__Hodarchaeaceae;g__Hodarchaeum;s__	M3_38_Bin_361	M3_38_Bin_361_000000000095	.	CDS	27574	27846	.	-	.	M3_38_Bin_361___3463	1	OG0000010	PF00936.24	Pfam:PF00936.24	BMC domain	H_fireEngine	H	EUT2B	91	1	87	148	Ethanolamine utilization protein eutM	Q8RH33	3.41e-17	47.126	195	0.956044	0.587838
d__Archaea;p__Asgardarchaeota;c__Heimdallarchaeia;o__Hodarchaeales;f__Hodarchaeaceae;g__Hodarchaeum;s__	M3_38_Bin_361	M3_38_Bin_361_000000000095	.	CDS	27852	29732	.	-	.	M3_38_Bin_361___3464	1	OG0000009	PF00285.26	Pfam:PF00285.26	Citrate synthase C-terminal domain				627	16	403	390	Citrate synthase	A0A964DC31	6.84e-138	52.062	1069	0.61882	0.994872
d__Archaea;p__Asgardarchaeota;c__Heimdallarchaeia;o__Hodarchaeales;f__Hodarchaeaceae;g__Hodarchaeum;s__	M3_38_Bin_361	M3_38_Bin_361_000000000095	.	CDS	27852	29732	.	-	.	M3_38_Bin_361___3464	2	OG0000009							627	425	614	191	Phosphate propanoyltransferase	A0A1T5LU04	1.83e-60	47.368	499	0.30303	0.994764
d__Archaea;p__Asgardarchaeota;c__Heimdallarchaeia;o__Hodarchaeales;f__Hodarchaeaceae;g__Hodarchaeum;s__	M3_38_Bin_366_clean	M3_38_Bin_366_clean_000000000216	.	CDS	14249	15685	.	-	.	M3_38_Bin_366_clean___1630	1	OG0000006	PF01791.14	Pfam:PF01791.14	DeoC/LacD family aldolase				479	259	471	219	Deoxyribose-phosphate aldolase	A0A6B3VVE4	7.74e-96	66.667	760	0.444676	0.972603
d__Archaea;p__Asgardarchaeota;c__Heimdallarchaeia;o__Hodarchaeales;f__Hodarchaeaceae;g__Hodarchaeum;s__	M3_38_Bin_366_clean	M3_38_Bin_366_clean_000000000216	.	CDS	14249	15685	.	-	.	M3_38_Bin_366_clean___1630	2	OG0000006							479	4	205	265	Flavoprotein	A0A6I3SGQ4	6.66e-13	28.365	186	0.421712	0.762264
d__Archaea;p__Asgardarchaeota;c__Heimdallarchaeia;o__Hodarchaeales;f__Hodarchaeaceae;g__Hodarchaeum;s__	M3_38_Bin_366_clean	M3_38_Bin_366_clean_000000000216	.	CDS	15688	15996	.	-	.	M3_38_Bin_366_clean___1631	1	OG0000000	PF03319.18	Pfam:PF03319.18	Ethanolamine utilisation protein EutN/carboxysome	P_grey	P	SPU4	103	1	87	88	Ethanolamine utilization protein EutN	A0A2W0H5W0	3.17e-28	57.471	265	0.84466	0.988636
d__Archaea;p__Asgardarchaeota;c__Heimdallarchaeia;o__Hodarchaeales;f__Hodarchaeaceae;g__Hodarchaeum;s__	M3_38_Bin_366_clean	M3_38_Bin_366_clean_000000000216	.	CDS	15996	16646	.	-	.	M3_38_Bin_366_clean___1632	1	OG0000011	PF03319.18	Pfam:PF03319.18	Ethanolamine utilisation protein EutN/carboxysome	P_orange	P	FRAG2	217	13	98	94	Ethanolamine utilization protein EutN	A0A0U1NYR5	2.84e-17	44.186	203	0.396313	0.914894
d__Archaea;p__Asgardarchaeota;c__Heimdallarchaeia;o__Hodarchaeales;f__Hodarchaeaceae;g__Hodarchaeum;s__	M3_38_Bin_366_clean	M3_38_Bin_366_clean_000000000216	.	CDS	15996	16646	.	-	.	M3_38_Bin_366_clean___1632	2	OG0000011							217	141	201	3177	Mucin-5AC	A0A8D2JL28	0.004	45.902	106	0.281106	0.0192005
d__Archaea;p__Asgardarchaeota;c__Heimdallarchaeia;o__Hodarchaeales;f__Hodarchaeaceae;g__Hodarchaeum;s__	M3_38_Bin_366_clean	M3_38_Bin_366_clean_000000000216	.	CDS	16621	17070	.	-	.	M3_38_Bin_366_clean___1633	1	OG0000004	PF02502.23	Pfam:PF02502.23	Ribose/Galactose Isomerase				150	3	146	161	Sugar phosphate isomerase YwlF	A0A8A0RKD8	7.1e-50	51.389	418	0.96	0.89441
d__Archaea;p__Asgardarchaeota;c__Heimdallarchaeia;o__Hodarchaeales;f__Hodarchaeaceae;g__Hodarchaeum;s__	M3_38_Bin_366_clean	M3_38_Bin_366_clean_000000000216	.	CDS	17102	17653	.	-	.	M3_38_Bin_366_clean___1634	1	OG0000005	PF00936.24	Pfam:PF00936.24	BMC domain	Ts_grape	Ts	PDU1D	184	2	183	182	Propanediol utilization protein	A0A1D8GP96	3.7e-54	46.703	452	0.98913	1
d__Archaea;p__Asgardarchaeota;c__Heimdallarchaeia;o__Hodarchaeales;f__Hodarchaeaceae;g__Hodarchaeum;s__	M3_38_Bin_366_clean	M3_38_Bin_366_clean_000000000216	.	CDS	17727	18005	.	-	.	M3_38_Bin_366_clean___1635	1	OG0000001	PF00936.24	Pfam:PF00936.24	BMC domain	H_fuchsia	H	FRAG8	93	1	90	90	Propanediol utilization protein PduA	A0A0K9NCB9	5.04e-41	80	348	0.967742	1
d__Archaea;p__Asgardarchaeota;c__Heimdallarchaeia;o__Hodarchaeales;f__Hodarchaeaceae;g__Hodarchaeum;s__	M3_38_Bin_366_clean	M3_38_Bin_366_clean_000000000216	.	CDS	18031	19359	.	-	.	M3_38_Bin_366_clean___1636	1	OG0000003	PF01512.22	Pfam:PF01512.22	Respiratory-chain NADH dehydrogenase 51 Kd subunit				443	22	437	444	Electron transport complex protein RnfC	A0A4Z0R7L2	6.7e-133	48.449	1024	0.939052	0.936937
d__Archaea;p__Asgardarchaeota;c__Heimdallarchaeia;o__Hodarchaeales;f__Hodarchaeaceae;g__Hodarchaeum;s__	M3_38_Bin_366_clean	M3_38_Bin_366_clean_000000000216	.	CDS	19385	20812	.	-	.	M3_38_Bin_366_clean___1637	1	OG0000002	PF00171.27	Pfam:PF00171.27	Aldehyde dehydrogenase family				476	1	475	474	Succinate-semialdehyde dehydrogenase (Acetylating)	A0A9C7LA46	0	54.812	1395	0.997899	1.00211
d__Archaea;p__Asgardarchaeota;c__Heimdallarchaeia;o__Hodarchaeales;f__Hodarchaeaceae;g__Hodarchaeum;s__	M3_38_Bin_366_clean	M3_38_Bin_366_clean_000000000216	.	CDS	20859	21149	.	-	.	M3_38_Bin_366_clean___1638	1	OG0000008	PF03319.18	Pfam:PF03319.18	Ethanolamine utilisation protein EutN/carboxysome	P_heather	P	SPU4	97	1	96	100	Ethanolamine utilization protein EutN	A0A4Y8Q1G8	9.51e-33	61.458	295	0.989691	0.96
d__Archaea;p__Asgardarchaeota;c__Heimdallarchaeia;o__Hodarchaeales;f__Hodarchaeaceae;g__Hodarchaeum;s__	M3_38_Bin_366_clean	M3_38_Bin_366_clean_000000000216	.	CDS	21161	21886	.	-	.	M3_38_Bin_366_clean___1639	1	OG0000007	NA	NA	NA	No matching		No matching	242	1	238	247	Ethanolamine utilization protein	A0A841PWL0	2.31e-06	25.197	137	0.983471	0.963563
d__Archaea;p__Asgardarchaeota;c__Heimdallarchaeia;o__Hodarchaeales;f__Hodarchaeaceae;g__Hodarchaeum;s__	M3_38_Bin_366_clean	M3_38_Bin_366_clean_000000000216	.	CDS	21930	22199	.	-	.	M3_38_Bin_366_clean___1640	1	OG0000010	PF00936.24	Pfam:PF00936.24	BMC domain	H_fireEngine	H	EUT2B	90	1	87	169	Microcompartment protein CcmL/EutN	A0AA45HJJ8	1.13e-16	44.828	193	0.966667	0.514793
d__Archaea;p__Asgardarchaeota;c__Heimdallarchaeia;o__Hodarchaeales;f__Hodarchaeaceae;g__Hodarchaeum;s__	M3_38_Bin_366_clean	M3_38_Bin_366_clean_000000000216	.	CDS	22205	24040	.	-	.	M3_38_Bin_366_clean___1641	1	OG0000009	PF00285.26	Pfam:PF00285.26	Citrate synthase C-terminal domain				612	7	395	394	Citrate synthase	K0ICJ4	7.43e-147	54.756	1128	0.635621	0.98731
d__Archaea;p__Asgardarchaeota;c__Heimdallarchaeia;o__Hodarchaeales;f__Hodarchaeaceae;g__Hodarchaeum;s__	M3_38_Bin_366_clean	M3_38_Bin_366_clean_000000000216	.	CDS	22205	24040	.	-	.	M3_38_Bin_366_clean___1641	2	OG0000009							612	420	599	191	Phosphate propanoyltransferase	A0A5C0SDT4	3.92e-55	48.387	463	0.294118	0.942408
d__Archaea;p__Asgardarchaeota;c__Heimdallarchaeia;o__Hodarchaeales;f__Hodarchaeaceae;g__Hodarchaeum;s__Hodarchaeum sp016839785	M3_38_Bin_438	M3_38_Bin_438_000000000138	.	CDS	2122	3978	.	+	.	M3_38_Bin_438___2788	1	OG0000009	PF00285.26	Pfam:PF00285.26	Citrate synthase C-terminal domain				619	8	396	390	Citrate synthase	A0A964DC31	2.08e-137	49.871	1065	0.628433	0.997436
d__Archaea;p__Asgardarchaeota;c__Heimdallarchaeia;o__Hodarchaeales;f__Hodarchaeaceae;g__Hodarchaeum;s__Hodarchaeum sp016839785	M3_38_Bin_438	M3_38_Bin_438_000000000138	.	CDS	2122	3978	.	+	.	M3_38_Bin_438___2788	2	OG0000009							619	421	608	193	Phosphate propanoyltransferase	A0AA43XLN7	1.51e-67	54.255	546	0.303716	0.974093
d__Archaea;p__Asgardarchaeota;c__Heimdallarchaeia;o__Hodarchaeales;f__Hodarchaeaceae;g__Hodarchaeum;s__Hodarchaeum sp016839785	M3_38_Bin_438	M3_38_Bin_438_000000000138	.	CDS	3984	4295	.	+	.	M3_38_Bin_438___2789	1	OG0000010	PF00936.24	Pfam:PF00936.24	BMC domain	H_fireEngine	H	EUT2B	104	1	94	185	BMC domain-containing protein	A0A1I1ZQY9	2.6e-17	44.898	200	0.903846	0.508108
d__Archaea;p__Asgardarchaeota;c__Heimdallarchaeia;o__Hodarchaeales;f__Hodarchaeaceae;g__Hodarchaeum;s__Hodarchaeum sp016839785	M3_38_Bin_438	M3_38_Bin_438_000000000138	.	CDS	4312	5031	.	+	.	M3_38_Bin_438___2790	1	OG0000007	NA	NA	NA	No matching		No matching	240	1	237	242	Ethanolamine utilization protein	A0A5R9F5C7	1.46e-05	26.482	130	0.9875	0.979339
d__Archaea;p__Asgardarchaeota;c__Heimdallarchaeia;o__Hodarchaeales;f__Hodarchaeaceae;g__Hodarchaeum;s__Hodarchaeum sp016839785	M3_38_Bin_438	M3_38_Bin_438_000000000138	.	CDS	5043	5333	.	+	.	M3_38_Bin_438___2791	1	OG0000008	PF03319.18	Pfam:PF03319.18	Ethanolamine utilisation protein EutN/carboxysome	P_heather	P	SPU4	97	1	96	97	Ethanolamine utilization protein EutN/carbon dioxide concentrating mechanism protein CcmL	A0A2V3VX56	1.6e-28	55.208	267	0.989691	0.989691
d__Archaea;p__Asgardarchaeota;c__Heimdallarchaeia;o__Hodarchaeales;f__Hodarchaeaceae;g__Hodarchaeum;s__Hodarchaeum sp016839785	M3_38_Bin_438	M3_38_Bin_438_000000000138	.	CDS	5384	6811	.	+	.	M3_38_Bin_438___2792	1	OG0000002	PF00171.27	Pfam:PF00171.27	Aldehyde dehydrogenase family				476	1	475	469	Propionaldehyde dehydrogenase	A0A2V3VUA3	0	56.421	1396	0.997899	1.01279
d__Archaea;p__Asgardarchaeota;c__Heimdallarchaeia;o__Hodarchaeales;f__Hodarchaeaceae;g__Hodarchaeum;s__Hodarchaeum sp016839785	M3_38_Bin_438	M3_38_Bin_438_000000000138	.	CDS	6839	8164	.	+	.	M3_38_Bin_438___2793	1	OG0000003	PF01512.22	Pfam:PF01512.22	Respiratory-chain NADH dehydrogenase 51 Kd subunit				442	1	437	443	NADH dehydrogenase	A0A1D8GKA8	1.77e-139	49.091	1067	0.988688	0.986456
d__Archaea;p__Asgardarchaeota;c__Heimdallarchaeia;o__Hodarchaeales;f__Hodarchaeaceae;g__Hodarchaeum;s__Hodarchaeum sp016839785	M3_38_Bin_438	M3_38_Bin_438_000000000138	.	CDS	8191	8469	.	+	.	M3_38_Bin_438___2794	1	OG0000001	PF00936.24	Pfam:PF00936.24	BMC domain	H_fuchsia	H	FRAG8	93	1	90	90	Propanediol utilization protein PduA	A0A0K9NCB9	9.73e-42	80	352	0.967742	1
d__Archaea;p__Asgardarchaeota;c__Heimdallarchaeia;o__Hodarchaeales;f__Hodarchaeaceae;g__Hodarchaeum;s__Hodarchaeum sp016839785	M3_38_Bin_438	M3_38_Bin_438_000000000138	.	CDS	8546	9091	.	+	.	M3_38_Bin_438___2795	1	OG0000005	PF00936.24	Pfam:PF00936.24	BMC domain	Ts_grape	Ts	PDU1D	182	2	181	182	BMC domain-containing protein	A0A6I3SGN5	2.7e-55	46.667	459	0.989011	0.989011
d__Archaea;p__Asgardarchaeota;c__Heimdallarchaeia;o__Hodarchaeales;f__Hodarchaeaceae;g__Hodarchaeum;s__Hodarchaeum sp016839785	M3_38_Bin_438	M3_38_Bin_438_000000000138	.	CDS	9118	9576	.	+	.	M3_38_Bin_438___2796	1	OG0000004	PF02502.23	Pfam:PF02502.23	Ribose/Galactose Isomerase				153	3	148	153	Ribose 5-phosphate isomerase B	A0A494WU56	2.19e-54	54.795	448	0.954248	0.954248
d__Archaea;p__Asgardarchaeota;c__Heimdallarchaeia;o__Hodarchaeales;f__Hodarchaeaceae;g__Hodarchaeum;s__Hodarchaeum sp016839785	M3_38_Bin_438	M3_38_Bin_438_000000000138	.	CDS	9581	10123	.	+	.	M3_38_Bin_438___2797	1	OG0000011	PF03319.18	Pfam:PF03319.18	Ethanolamine utilisation protein EutN/carboxysome	P_orange	P	SPU3	181	1	90	90	Ethanolamine utilization protein EutN	A0A263BX48	1.26e-18	48.889	209	0.497238	1
d__Archaea;p__Asgardarchaeota;c__Heimdallarchaeia;o__Hodarchaeales;f__Hodarchaeaceae;g__Hodarchaeum;s__Hodarchaeum sp016839785	M3_38_Bin_438	M3_38_Bin_438_000000000138	.	CDS	9581	10123	.	+	.	M3_38_Bin_438___2797	2	OG0000011							181				NA							IDR	91
d__Archaea;p__Asgardarchaeota;c__Heimdallarchaeia;o__Hodarchaeales;f__Hodarchaeaceae;g__Hodarchaeum;s__Hodarchaeum sp016839785	M3_38_Bin_438	M3_38_Bin_438_000000000138	.	CDS	10120	10410	.	+	.	M3_38_Bin_438___2798	1	OG0000000	PF03319.18	Pfam:PF03319.18	Ethanolamine utilisation protein EutN/carboxysome	P_grey	P	SPU4	97	1	87	89	Ethanolamine utilization protein EutN	A0A263BX68	8.56e-25	58.621	241	0.896907	0.977528
d__Archaea;p__Asgardarchaeota;c__Heimdallarchaeia;o__Hodarchaeales;f__Hodarchaeaceae;g__Hodarchaeum;s__Hodarchaeum sp016839785	M3_38_Bin_438	M3_38_Bin_438_000000000138	.	CDS	10431	11879	.	+	.	M3_38_Bin_438___2799	1	OG0000006	PF01791.14	Pfam:PF01791.14	DeoC/LacD family aldolase				483	262	481	222	Deoxyribose-phosphate aldolase	A0A4R1QH08	1.64e-94	67.273	752	0.455487	0.990991
d__Archaea;p__Asgardarchaeota;c__Heimdallarchaeia;o__Hodarchaeales;f__Hodarchaeaceae;g__Hodarchaeum;s__Hodarchaeum sp016839785	M3_38_Bin_438	M3_38_Bin_438_000000000138	.	CDS	10431	11879	.	+	.	M3_38_Bin_438___2799	2	OG0000006							483	5	259	270	Flavoprotein	A0A498R1J2	6.52e-16	24.615	208	0.52795	0.944444
d__Archaea;p__Asgardarchaeota;c__Heimdallarchaeia;o__Hodarchaeales;f__Hodarchaeaceae;g__Hodarchaeum;s__Hodarchaeum sp016839785	M3_38_Bin_438	M3_38_Bin_438_000000000138	.	CDS	11947	13071	.	+	.	M3_38_Bin_438___2800	1	OG0000012	PF00871.22	Pfam:PF00871.22	Acetokinase family				375	1	368	399	Acetate kinase	B5YDP7	1.13e-124	51.316	943	0.981333	0.922306
d__Archaea;p__Asgardarchaeota;c__Heimdallarchaeia;o__Hodarchaeales;f__Hodarchaeaceae;g__Hodarchaeum;s__	M3_38_Bin_452	M3_38_Bin_452_000000000148	.	CDS	2	103	.	+	.	M3_38_Bin_452___2161	1	OG0000003	NA	NA	NA				34	1	28	456	Electron transport complex protein RnfC	A0A4Z0R0B3	0.003	64.286	96	0.823529	0.0614035
d__Archaea;p__Asgardarchaeota;c__Heimdallarchaeia;o__Hodarchaeales;f__Hodarchaeaceae;g__Hodarchaeum;s__	M3_38_Bin_452	M3_38_Bin_452_000000000148	.	CDS	129	407	.	+	.	M3_38_Bin_452___2162	1	OG0000001	PF00936.24	Pfam:PF00936.24	BMC domain	H_fuchsia	H	FRAG8	93	1	90	90	Propanediol utilization protein PduA	A0A0K9NCB9	5.04e-41	80	348	0.967742	1
d__Archaea;p__Asgardarchaeota;c__Heimdallarchaeia;o__Hodarchaeales;f__Hodarchaeaceae;g__Hodarchaeum;s__	M3_38_Bin_452	M3_38_Bin_452_000000000148	.	CDS	490	1035	.	+	.	M3_38_Bin_452___2163	1	OG0000005	PF00936.24	Pfam:PF00936.24	BMC domain	Ts_grape	Ts	PDU1D	182	2	176	182	BMC domain-containing protein	A0A6I3SGN5	3.51e-55	48	459	0.961538	0.961538
d__Archaea;p__Asgardarchaeota;c__Heimdallarchaeia;o__Hodarchaeales;f__Hodarchaeaceae;g__Hodarchaeum;s__	M3_38_Bin_452	M3_38_Bin_452_000000000148	.	CDS	1044	1514	.	+	.	M3_38_Bin_452___2164	1	OG0000004	PF02502.23	Pfam:PF02502.23	Ribose/Galactose Isomerase				157	11	152	147	Ribose 5-phosphate isomerase B	A0A3S9T2P1	3.18e-51	54.545	427	0.904459	0.965986
d__Archaea;p__Asgardarchaeota;c__Heimdallarchaeia;o__Hodarchaeales;f__Hodarchaeaceae;g__Hodarchaeum;s__	M3_38_Bin_452	M3_38_Bin_452_000000000148	.	CDS	1489	2076	.	+	.	M3_38_Bin_452___2165	1	OG0000011	PF03319.18	Pfam:PF03319.18	Ethanolamine utilisation protein EutN/carboxysome	P_orange	P	FRAG2	196	13	98	94	Ethanolamine utilization protein EutN	A0A0U1NYR5	3.17e-19	48.837	214	0.438776	0.914894
d__Archaea;p__Asgardarchaeota;c__Heimdallarchaeia;o__Hodarchaeales;f__Hodarchaeaceae;g__Hodarchaeum;s__	M3_38_Bin_452	M3_38_Bin_452_000000000148	.	CDS	1489	2076	.	+	.	M3_38_Bin_452___2165	2	OG0000011							196				NA							IDR	98
d__Archaea;p__Asgardarchaeota;c__Heimdallarchaeia;o__Hodarchaeales;f__Hodarchaeaceae;g__Hodarchaeum;s__	M3_38_Bin_452	M3_38_Bin_452_000000000148	.	CDS	2073	2381	.	+	.	M3_38_Bin_452___2166	1	OG0000000	PF03319.18	Pfam:PF03319.18	Ethanolamine utilisation protein EutN/carboxysome	P_grey	P	SPU4	103	1	87	88	Ethanolamine utilization protein EutN	A0A2W0H5W0	3.51e-29	60.92	271	0.84466	0.988636
d__Archaea;p__Asgardarchaeota;c__Heimdallarchaeia;o__Hodarchaeales;f__Hodarchaeaceae;g__Hodarchaeum;s__	M3_38_Bin_452	M3_38_Bin_452_000000000148	.	CDS	2384	3589	.	+	.	M3_38_Bin_452___2167	1	OG0000006	PF01791.14	Pfam:PF01791.14	DeoC/LacD family aldolase				402	255	402	223	Deoxyribose-phosphate aldolase	A0A0Q3RYA6	2.85e-62	68.243	530	0.368159	0.663677
d__Archaea;p__Asgardarchaeota;c__Heimdallarchaeia;o__Hodarchaeales;f__Hodarchaeaceae;g__Hodarchaeum;s__	M3_38_Bin_452	M3_38_Bin_452_000000000148	.	CDS	2384	3589	.	+	.	M3_38_Bin_452___2167	2	OG0000006							402	3	202	265	Flavoprotein	A0A6I3SGQ4	3.4e-14	28.155	195	0.497512	0.754717
d__Archaea;p__Asgardarchaeota;c__Heimdallarchaeia;o__Hodarchaeales;f__Hodarchaeaceae;g__Hodarchaeum;s__	M3_38_Bin_452	M3_38_Bin_452_000000000326	.	CDS	1	99	.	-	.	M3_38_Bin_452___1208	1	OG0000002	NA	NA	NA				33	15	33	486	Scarecrow-like protein 15	O23210	2.3	57.895	59	0.575758	0.0390947
d__Archaea;p__Asgardarchaeota;c__Heimdallarchaeia;o__Hodarchaeales;f__Hodarchaeaceae;g__Hodarchaeum;s__	M3_38_Bin_452	M3_38_Bin_452_000000000326	.	CDS	145	435	.	-	.	M3_38_Bin_452___1209	1	OG0000000	PF03319.18	Pfam:PF03319.18	Ethanolamine utilisation protein EutN/carboxysome	P_heather	P	SPU4	97	1	96	100	Ethanolamine utilization protein EutN	A0A4Y8Q1G8	7.39e-33	62.5	295	0.989691	0.96
d__Archaea;p__Asgardarchaeota;c__Heimdallarchaeia;o__Hodarchaeales;f__Hodarchaeaceae;g__Hodarchaeum;s__	M3_38_Bin_452	M3_38_Bin_452_000000000326	.	CDS	447	1172	.	-	.	M3_38_Bin_452___1210	1	OG0000007	NA	NA	NA				242	30	240	245	Ethanolamine utilization protein	A0A1I3TYX8	1.48e-06	23.529	138	0.871901	0.861224
d__Archaea;p__Asgardarchaeota;c__Heimdallarchaeia;o__Hodarchaeales;f__Hodarchaeaceae;g__Hodarchaeum;s__	M3_38_Bin_452	M3_38_Bin_452_000000000326	.	CDS	1194	1496	.	-	.	M3_38_Bin_452___1211	1	OG0000010	PF00936.24	Pfam:PF00936.24	BMC domain	H_fireEngine	H	EUT2B	101	1	100	169	Microcompartment protein CcmL/EutN	A0AA45HJJ8	5e-18	50	203	0.990099	0.591716
d__Archaea;p__Asgardarchaeota;c__Heimdallarchaeia;o__Hodarchaeales;f__Hodarchaeaceae;g__Hodarchaeum;s__	M3_38_Bin_452	M3_38_Bin_452_000000000326	.	CDS	1502	2641	.	-	.	M3_38_Bin_452___1212	1	OG0000009	PF06130.17	Pfam:PF06130.17	Phosphate propanoyltransferase				380	188	369	192	Phosphate propanoyltransferase	A0A1M6RLF8	6.53e-57	48.936	475	0.478947	0.947917
d__Archaea;p__Asgardarchaeota;c__Heimdallarchaeia;o__Hodarchaeales;f__Hodarchaeaceae;g__Hodarchaeum;s__	M3_38_Bin_452	M3_38_Bin_452_000000000326	.	CDS	1502	2641	.	-	.	M3_38_Bin_452___1212	2	OG0000009							380	1	162	396	Citrate synthase	A0A2K5ARB3	1.7e-56	56.79	504	0.426316	0.409091
d__Archaea;p__Asgardarchaeota;c__Heimdallarchaeia;o__Hodarchaeales;f__;g__;s__	M3_38_Bin_455_clean	M3_38_Bin_455_clean_000000000024	.	CDS	36022	37518	.	-	.	M3_38_Bin_455_clean___2984	1	OG0000006	PF01791.14	Pfam:PF01791.14	DeoC/LacD family aldolase				499	280	498	225	Deoxyribose-phosphate aldolase	A0A075R461	8.76e-98	69.863	775	0.438878	0.973333
d__Archaea;p__Asgardarchaeota;c__Heimdallarchaeia;o__Hodarchaeales;f__;g__;s__	M3_38_Bin_455_clean	M3_38_Bin_455_clean_000000000024	.	CDS	36022	37518	.	-	.	M3_38_Bin_455_clean___2984	2	OG0000006							499	1	239	265	Flavoprotein	A0A4Z0R6W7	3.29e-13	26.531	189	0.478958	0.901887
d__Archaea;p__Asgardarchaeota;c__Heimdallarchaeia;o__Hodarchaeales;f__;g__;s__	M3_38_Bin_455_clean	M3_38_Bin_455_clean_000000000024	.	CDS	37521	37820	.	-	.	M3_38_Bin_455_clean___2985	1	OG0000000	PF03319.18	Pfam:PF03319.18	Ethanolamine utilisation protein EutN/carboxysome	P_grey	P	SPU4	100	1	86	88	Ethanolamine utilization protein EutN	A0A2V3VUD4	1e-26	58.14	254	0.86	0.977273
d__Archaea;p__Asgardarchaeota;c__Heimdallarchaeia;o__Hodarchaeales;f__;g__;s__	M3_38_Bin_455_clean	M3_38_Bin_455_clean_000000000024	.	CDS	37860	38240	.	-	.	M3_38_Bin_455_clean___2986	1	OG0000008	PF03319.18	Pfam:PF03319.18	Ethanolamine utilisation protein EutN/carboxysome	P_orange	P	SPU3	127	1	91	94	Ethanolamine utilization protein EutN	A0A411YBR0	1.6e-18	46.154	204	0.716535	0.968085
d__Archaea;p__Asgardarchaeota;c__Heimdallarchaeia;o__Hodarchaeales;f__;g__;s__	M3_38_Bin_455_clean	M3_38_Bin_455_clean_000000000024	.	CDS	37860	38240	.	-	.	M3_38_Bin_455_clean___2986	1	OG0000008							127				NA							IDR	36
d__Archaea;p__Asgardarchaeota;c__Heimdallarchaeia;o__Hodarchaeales;f__;g__;s__	M3_38_Bin_455_clean	M3_38_Bin_455_clean_000000000024	.	CDS	38245	38703	.	-	.	M3_38_Bin_455_clean___2987	1	OG0000004	PF02502.23	Pfam:PF02502.23	Ribose/Galactose Isomerase				153	4	145	147	Ribose 5-phosphate isomerase B	A0A3S9T2P1	1.59e-56	58.741	461	0.928105	0.965986
d__Archaea;p__Asgardarchaeota;c__Heimdallarchaeia;o__Hodarchaeales;f__;g__;s__	M3_38_Bin_455_clean	M3_38_Bin_455_clean_000000000024	.	CDS	38716	39261	.	-	.	M3_38_Bin_455_clean___2988	1	OG0000005	PF00936.24	Pfam:PF00936.24	BMC domain	Ts_grape	Ts	PDU1D	182	2	181	183	Microcompartments protein	A0A075KEK2	1.3e-60	54.696	495	0.989011	0.983607
d__Archaea;p__Asgardarchaeota;c__Heimdallarchaeia;o__Hodarchaeales;f__;g__;s__	M3_38_Bin_455_clean	M3_38_Bin_455_clean_000000000024	.	CDS	39343	39621	.	-	.	M3_38_Bin_455_clean___2989	1	OG0000001	PF00936.24	Pfam:PF00936.24	BMC domain	H_fuchsia	H	PDU1D	93	1	90	90	Propanediol utilization protein PduA	A0A0K9NCB9	1.41e-40	77.778	345	0.967742	1
d__Archaea;p__Asgardarchaeota;c__Heimdallarchaeia;o__Hodarchaeales;f__;g__;s__	M3_38_Bin_455_clean	M3_38_Bin_455_clean_000000000024	.	CDS	39666	40994	.	-	.	M3_38_Bin_455_clean___2990	1	OG0000003	PF01512.22	Pfam:PF01512.22	Respiratory-chain NADH dehydrogenase 51 Kd subunit				443	1	435	449	NADH dehydrogenase	A0A1D8GP44	1.27e-132	48.402	1022	0.981941	0.96882
d__Archaea;p__Asgardarchaeota;c__Heimdallarchaeia;o__Hodarchaeales;f__;g__;s__	M3_38_Bin_455_clean	M3_38_Bin_455_clean_000000000024	.	CDS	41024	42451	.	-	.	M3_38_Bin_455_clean___2991	1	OG0000002	PF00171.27	Pfam:PF00171.27	Aldehyde dehydrogenase family				476	1	475	477	Aldehyde dehydrogenase EutE	A0A4Y8Q1J1	0	56.701	1381	0.997899	0.995807
d__Archaea;p__Asgardarchaeota;c__Heimdallarchaeia;o__Hodarchaeales;f__;g__;s__	M3_38_Bin_455_clean	M3_38_Bin_455_clean_000000000024	.	CDS	42492	42728	.	-	.	M3_38_Bin_455_clean___2992	1	OG0000008	PF03319.18	Pfam:PF03319.18	Ethanolamine utilisation protein EutN/carboxysome	P_heather	P	SPU4	79	1	78	101	EutN/CcmL family microcompartment protein	A0A975LKS5	2.29e-24	56.41	238	0.987342	0.772277
d__Archaea;p__Asgardarchaeota;c__Heimdallarchaeia;o__Hodarchaeales;f__;g__;s__	M3_38_Bin_455_clean	M3_38_Bin_455_clean_000000000024	.	CDS	43199	47074	.	-	.	M3_38_Bin_455_clean___2993	1	OG0000058	NA	NA	NA				1292	498	1011	1020	Nuclease SbcCD subunit C	C7HSP3	6.8e-07	0.227	157	0.397833	0.503922
d__Archaea;p__Asgardarchaeota;c__Heimdallarchaeia;o__Hodarchaeales;f__;g__;s__	M3_38_Bin_455_clean	M3_38_Bin_455_clean_000000000024	.	CDS	43199	47074	.	-	.	M3_38_Bin_455_clean___2993	2	OG0000058							1292	405	449	326	Site-specific DNA-methyltransferase	A0A2S0WSX1	2.1	0.467	89	0.0348297	0.138037
d__Archaea;p__Asgardarchaeota;c__Heimdallarchaeia;o__Hodarchaeales;f__;g__;s__	M3_38_Bin_455_clean	M3_38_Bin_455_clean_000000000024	.	CDS	43199	47074	.	-	.	M3_38_Bin_455_clean___2993	3	OG0000058							1292	1201	1268	215	Uncharacterized protein	A0A4Z1HD44	0.34	0.353	92	0.0526316	0.316279
d__Archaea;p__Asgardarchaeota;c__Heimdallarchaeia;o__Hodarchaeales;f__;g__;s__	M3_38_Bin_455_clean	M3_38_Bin_455_clean_000000000024	.	CDS	47958	48716	.	-	.	M3_38_Bin_455_clean___2994	1	OG0000091	NA	NA	NA				253	134	248	384	A1AT protein (Fragment)	A0A7L2LVW8	0.63	28.455	96	0.454545	0.299479
d__Archaea;p__Asgardarchaeota;c__Heimdallarchaeia;o__Hodarchaeales;f__;g__;s__	M3_38_Bin_455_clean	M3_38_Bin_455_clean_000000000024	.	CDS	48755	49255	.	-	.	M3_38_Bin_455_clean___2995	1	OG0000092	NA	NA	NA				167	39	113	91	Uncharacterized protein	A0A8H9YRN0	0.013	26.316	99	0.449102	0.824176
d__Archaea;p__Asgardarchaeota;c__Heimdallarchaeia;o__Hodarchaeales;f__;g__;s__	M3_38_Bin_455_clean	M3_38_Bin_455_clean_000000000024	.	CDS	49334	49522	.	-	.	M3_38_Bin_455_clean___2996	1	OG0000093	NA	NA	NA				63	9	38	301	Transcriptional activator FeaR	Q47129	0.85	46.667	66	0.47619	0.0996678
d__Archaea;p__Asgardarchaeota;c__Heimdallarchaeia;o__Hodarchaeales;f__;g__;s__	M3_38_Bin_455_clean	M3_38_Bin_455_clean_000000000024	.	CDS	49631	50215	.	-	.	M3_38_Bin_455_clean___2997	1	OG0000057	PF13855.11	Pfam:PF13855.11	Leucine rich repeat				195	2	184	395	Leucine-rich repeat containing protein	A0A1Q3GV68	3.59e-30	38.587	308	0.938462	0.463291
d__Archaea;p__Asgardarchaeota;c__Heimdallarchaeia;o__Hodarchaeales;f__;g__;s__	M3_38_Bin_455_clean	M3_38_Bin_455_clean_000000000024	.	CDS	50266	50724	.	-	.	M3_38_Bin_455_clean___2998	1	OG0000056	NA	NA	NA				153	21	105	330	PDZ and LIM domain protein 4	Q9PW72	0.051	25.287	83	0.555556	0.257576
d__Archaea;p__Asgardarchaeota;c__Heimdallarchaeia;o__Hodarchaeales;f__;g__;s__	M3_38_Bin_455_clean	M3_38_Bin_455_clean_000000000024	.	CDS	50904	51539	.	-	.	M3_38_Bin_455_clean___2999	1	OG0000055	NA	NA	NA				212	103	147	615	ABC transporter G family member 22	Q55DA0	0.82	42.222	77	0.212264	0.0731707
d__Archaea;p__Asgardarchaeota;c__Heimdallarchaeia;o__Hodarchaeales;f__;g__;s__	M3_38_Bin_455_clean	M3_38_Bin_455_clean_000000000024	.	CDS	51632	52192	.	-	.	M3_38_Bin_455_clean___3000	1	OG0000032	NA	NA	NA				187	43	132	1125	Glycosyl hydrolase family 2	A0A419W599	0.57	29.032	95	0.481283	0.08
d__Archaea;p__Asgardarchaeota;c__Heimdallarchaeia;o__Hodarchaeales;f__;g__;s__	M3_38_Bin_455_clean	M3_38_Bin_455_clean_000000000048	.	CDS	2	2365	.	-	.	M3_38_Bin_455_clean___4511	1	OG0000032	NA	NA	NA				788	588	638	854	N-terminal acetyltransferase A complex subunit NAT1	P12945	0.64	32.759	85	0.0647208	0.059719
d__Archaea;p__Asgardarchaeota;c__Heimdallarchaeia;o__Hodarchaeales;f__;g__;s__	M3_38_Bin_455_clean	M3_38_Bin_455_clean_000000000048	.	CDS	2430	3176	.	-	.	M3_38_Bin_455_clean___4512	1	OG0000007	NA	NA	NA	No matching		No matching	249	31	247	245	Ethanolamine utilization protein	A0A1I3TYX8	6.96e-07	24.229	141	0.871486	0.885714
d__Archaea;p__Asgardarchaeota;c__Heimdallarchaeia;o__Hodarchaeales;f__;g__;s__	M3_38_Bin_455_clean	M3_38_Bin_455_clean_000000000048	.	CDS	3215	3565	.	-	.	M3_38_Bin_455_clean___4513	1	OG0000010	PF00936.24	Pfam:PF00936.24	BMC domain	H_fireEngine	H	EUT2B	117	3	86	214	BMC domain-containing protein	A0A942LDG5	5.04e-21	57.143	228	0.717949	0.392523
d__Archaea;p__Asgardarchaeota;c__Heimdallarchaeia;o__Hodarchaeales;f__;g__;s__	M3_38_Bin_455_clean	M3_38_Bin_455_clean_000000000048	.	CDS	3572	4276	.	-	.	M3_38_Bin_455_clean___4514	1	OG0000009	PF06130.17	Pfam:PF06130.17	Phosphate propanoyltransferase				235	12	223	214	Phosphate propanoyltransferase	A0A3S9SVG2	2.1e-67	52.113	548	0.902128	0.990654
d__Archaea;p__Asgardarchaeota;c__Heimdallarchaeia;o__Hodarchaeales;f__;g__;s__	M3_38_Bin_455_clean	M3_38_Bin_455_clean_000000000048	.	CDS	4331	5854	.	-	.	M3_38_Bin_455_clean___4515	1	OG0000009	PF00285.26	Pfam:PF00285.26	Citrate synthase C-terminal domain				508	26	416	390	Citrate synthase	A0A964DC31	3.75e-139	49.361	1066	0.769685	1.00256
d__Archaea;p__Asgardarchaeota;c__Heimdallarchaeia;o__Hodarchaeales;f__;g__;s__	M3_38_Bin_455_clean	M3_38_Bin_455_clean_000000000048	.	CDS	4331	5854	.	-	.	M3_38_Bin_455_clean___4515	2	OG0000009							508	453	504	275	Ethanolamine utilization protein	A0A1M4UID8	0.001	48.077	106	0.102362	0.189091
d__Archaea;p__Asgardarchaeota;c__Heimdallarchaeia;o__Hodarchaeales;f__;g__;s__	M3_38_Bin_455_clean	M3_38_Bin_455_clean_000000000048	.	CDS	6324	7643	.	-	.	M3_38_Bin_455_clean___4516	1	OG0000054	PF07690.21	Pfam:PF07690.21	Major Facilitator Superfamily				440	57	421	382	Nitrate/nitrite transporter	M7TAY6	1.17e-20	25.6	256	0.829545	0.955497
d__Archaea;p__Asgardarchaeota;c__Heimdallarchaeia;o__Hodarchaeales;f__;g__;s__	M3_38_Bin_455_clean	M3_38_Bin_455_clean_000000000048	.	CDS	6324	7643	.	-	.	M3_38_Bin_455_clean___4516	2	OG0000054							440	15	56	636	Probable Xaa-Pro aminopeptidase P	C6HSY3	0.4	29.545	68	0.0954545	0.0660377
d__Archaea;p__Asgardarchaeota;c__Heimdallarchaeia;o__Hodarchaeales;f__;g__;s__	M3_38_Bin_455_clean	M3_38_Bin_455_clean_000000000048	.	CDS	7921	9264	.	-	.	M3_38_Bin_455_clean___4517	1	OG0000053	PF00155.26	Pfam:PF00155.26	Aminotransferase class I and II				448	2	427	431	Aminotransferase	A0A098S9D0	5.78e-112	42.857	884	0.950893	0.988399
d__Archaea;p__Asgardarchaeota;c__Heimdallarchaeia;o__Hodarchaeales;f__;g__;s__	M3_38_Bin_455_clean	M3_38_Bin_455_clean_000000000048	.	CDS	10450	12240	.	-	.	M3_38_Bin_455_clean___4518	1	OG0000030	NA	NA	NA				597	1	596	598	KamA family protein	G7WQW0	0	58.431	1985	0.998325	0.996656
d__Archaea;p__Asgardarchaeota;c__Heimdallarchaeia;o__Hodarchaeales;f__YT1-057;g__YT1-057;s__	M3_38_Bin_77	M3_38_Bin_77_000000000052	.	CDS	116	2500	.	-	.	M3_38_Bin_77___73	1	OG0000052	PF07282.16	Pfam:PF07282.16	Putative transposase DNA-binding domain				795	605	774	334	Transposase, IS605 OrfB family	D7E602	7.1e-15	33.333	214	0.213836	0.508982
d__Archaea;p__Asgardarchaeota;c__Heimdallarchaeia;o__Hodarchaeales;f__YT1-057;g__YT1-057;s__	M3_38_Bin_77	M3_38_Bin_77_000000000052	.	CDS	116	2500	.	-	.	M3_38_Bin_77___73	2	OG0000052							795	424	542	602	IS1341-type transposase HhuIRS15	A0A0U5HBN1	0.26	33.071	106	0.149686	0.197674
d__Archaea;p__Asgardarchaeota;c__Heimdallarchaeia;o__Hodarchaeales;f__YT1-057;g__YT1-057;s__	M3_38_Bin_77	M3_38_Bin_77_000000000052	.	CDS	2924	4120	.	-	.	M3_38_Bin_77___74	1	OG0000051	PF02737.23	Pfam:PF02737.23	3-hydroxyacyl-CoA dehydrogenase NAD binding domain				399	8	390	673	3-hydroxyacyl-CoA dehydrogenase	A0A830GXP4	2.77e-103	44.416	841	0.9599	0.569094
d__Archaea;p__Asgardarchaeota;c__Heimdallarchaeia;o__Hodarchaeales;f__YT1-057;g__YT1-057;s__	M3_38_Bin_77	M3_38_Bin_77_000000000052	.	CDS	4184	4882	.	-	.	M3_38_Bin_77___75	1	OG0000015	PF00596.26	Pfam:PF00596.26	Class II Aldolase and Adducin N-terminal domain				233	4	228	269	Class II aldolase/adducin family protein	F3ZXT9	1.14e-83	51.556	660	0.965665	0.836431
d__Archaea;p__Asgardarchaeota;c__Heimdallarchaeia;o__Hodarchaeales;f__YT1-057;g__YT1-057;s__	M3_38_Bin_77	M3_38_Bin_77_000000000052	.	CDS	4906	6342	.	-	.	M3_38_Bin_77___76	1	OG0000006	PF01791.14	Pfam:PF01791.14	DeoC/LacD family aldolase				479	260	478	223	Deoxyribose-phosphate aldolase	A0A7W0BWK2	3.24e-105	71.689	822	0.457203	0.982063
d__Archaea;p__Asgardarchaeota;c__Heimdallarchaeia;o__Hodarchaeales;f__YT1-057;g__YT1-057;s__	M3_38_Bin_77	M3_38_Bin_77_000000000052	.	CDS	4906	6342	.	-	.	M3_38_Bin_77___76	2	OG0000006							479	1	220	265	Flavoprotein	A0A6I3SGQ4	3.22e-23	32.444	259	0.45929	0.830189
d__Archaea;p__Asgardarchaeota;c__Heimdallarchaeia;o__Hodarchaeales;f__YT1-057;g__YT1-057;s__	M3_38_Bin_77	M3_38_Bin_77_000000000052	.	CDS	6366	6659	.	-	.	M3_38_Bin_77___77	1	OG0000000	PF03319.18	Pfam:PF03319.18	Ethanolamine utilisation protein EutN/carboxysome	P_grey	P	SPU4	98	1	88	88	Carbon dioxide concentrating mechanism protein CcmL	A0A9C7GAP5	9.4e-24	50	235	0.897959	1
d__Archaea;p__Asgardarchaeota;c__Heimdallarchaeia;o__Hodarchaeales;f__YT1-057;g__YT1-057;s__	M3_38_Bin_77	M3_38_Bin_77_000000000052	.	CDS	6659	7108	.	-	.	M3_38_Bin_77___78	1	OG0000008	PF03319.18	Pfam:PF03319.18	Ethanolamine utilisation protein EutN/carboxysome	P_orange	P	SPU4	150	1	94	94	Ethanolamine utilization protein EutN	A0A0U1NYR5	8.02e-20	51.064	214	0.626667	1
d__Archaea;p__Asgardarchaeota;c__Heimdallarchaeia;o__Hodarchaeales;f__YT1-057;g__YT1-057;s__	M3_38_Bin_77	M3_38_Bin_77_000000000052	.	CDS	6659	7108	.	-	.	M3_38_Bin_77___78	2	OG0000008							150				NA							IDR	56
d__Archaea;p__Asgardarchaeota;c__Heimdallarchaeia;o__Hodarchaeales;f__YT1-057;g__YT1-057;s__	M3_38_Bin_77	M3_38_Bin_77_000000000052	.	CDS	7115	7573	.	-	.	M3_38_Bin_77___79	1	OG0000004	PF02502.23	Pfam:PF02502.23	Ribose/Galactose Isomerase				153	1	150	151	RpiB/LacA/LacB family sugar-phosphate isomerase	A0A0U1NYU2	1.15e-67	63.333	535	0.980392	0.993377
d__Archaea;p__Asgardarchaeota;c__Heimdallarchaeia;o__Hodarchaeales;f__YT1-057;g__YT1-057;s__	M3_38_Bin_77	M3_38_Bin_77_000000000052	.	CDS	7585	8466	.	-	.	M3_38_Bin_77___80	1	OG0000013	PF00121.23	Pfam:PF00121.23	Triosephosphate isomerase				294	57	293	238	Triosephosphate isomerase	A0A1R1MK65	6e-90	56.485	705	0.806122	0.995798
d__Archaea;p__Asgardarchaeota;c__Heimdallarchaeia;o__Hodarchaeales;f__YT1-057;g__YT1-057;s__	M3_38_Bin_77	M3_38_Bin_77_000000000052	.	CDS	7585	8466	.	-	.	M3_38_Bin_77___80	1	OG0000013	PF00121.23	Pfam:PF00121.23	Triosephosphate isomerase				294	7	52	154	Prefoldin subunit alpha	Q18EV0	0.62	33.962	66	0.156463	0.298701
d__Archaea;p__Asgardarchaeota;c__Heimdallarchaeia;o__Hodarchaeales;f__YT1-057;g__YT1-057;s__	M3_38_Bin_77	M3_38_Bin_77_000000000052	.	CDS	8482	9030	.	-	.	M3_38_Bin_77___81	1	OG0000005	PF00936.24	Pfam:PF00936.24	BMC domain	Ts_stormyBlue	Ts	EUT2D	183	1	176	182	Microcompartments protein	D5X8G0	2.1e-59	55.114	487	0.961749	0.967033
d__Archaea;p__Asgardarchaeota;c__Heimdallarchaeia;o__Hodarchaeales;f__YT1-057;g__YT1-057;s__	M3_38_Bin_77	M3_38_Bin_77_000000000052	.	CDS	9100	9378	.	-	.	M3_38_Bin_77___82	1	OG0000001	PF00936.24	Pfam:PF00936.24	BMC domain	H_fuchsia	H	FRAG8	93	5	89	89	BMC domain-containing protein	A0A6I6JLK9	7.32e-43	83.529	360	0.913978	0.955056
d__Archaea;p__Asgardarchaeota;c__Heimdallarchaeia;o__Hodarchaeales;f__YT1-057;g__YT1-057;s__	M3_38_Bin_77	M3_38_Bin_77_000000000052	.	CDS	9393	9665	.	-	.	M3_38_Bin_77___83	1	OG0000001	PF00936.24	Pfam:PF00936.24	BMC domain	H_fuchsia	H	FRAG8	91	1	89	97	Ethanolamine utilization protein EutM	A0A7R6PGA5	1.25e-41	82.022	352	0.978022	0.917526
d__Archaea;p__Asgardarchaeota;c__Heimdallarchaeia;o__Hodarchaeales;f__YT1-057;g__YT1-057;s__	M3_38_Bin_77	M3_38_Bin_77_000000000052	.	CDS	9683	11017	.	-	.	M3_38_Bin_77___84	1	OG0000003	PF01512.22	Pfam:PF01512.22	Respiratory-chain NADH dehydrogenase 51 Kd subunit				445	22	441	445	Respiratory-chain NADH dehydrogenase domain 51 kDa subunit	D5X8F9	1.49e-138	48.81	1061	0.94382	0.94382
d__Archaea;p__Asgardarchaeota;c__Heimdallarchaeia;o__Hodarchaeales;f__YT1-057;g__YT1-057;s__	M3_38_Bin_77	M3_38_Bin_77_000000000052	.	CDS	11040	12473	.	-	.	M3_38_Bin_77___85	1	OG0000002	PF00171.27	Pfam:PF00171.27	Aldehyde dehydrogenase family				478	1	477	474	Succinate-semialdehyde dehydrogenase (Acetylating)	A0A9C7LA46	0	54.298	1408	0.997908	1.00633
d__Archaea;p__Asgardarchaeota;c__Heimdallarchaeia;o__Hodarchaeales;f__YT1-057;g__YT1-057;s__	M3_38_Bin_77	M3_38_Bin_77_000000000052	.	CDS	12473	12772	.	-	.	M3_38_Bin_77___86	1	OG0000000	PF03319.18	Pfam:PF03319.18	Ethanolamine utilisation protein EutN/carboxysome	P_heather	P	SPU4	100	1	97	100	Ethanolamine utilization protein EutN	A0A2W0HHP6	9.06e-32	55.67	289	0.97	0.97
d__Archaea;p__Asgardarchaeota;c__Heimdallarchaeia;o__Hodarchaeales;f__YT1-057;g__YT1-057;s__	M3_38_Bin_77	M3_38_Bin_77_000000000052	.	CDS	12787	13464	.	-	.	M3_38_Bin_77___87	1	OG0000007	NA	NA	NA				226	82	224	278	Uncharacterized protein	A0A089M011	5.76e-12	33.108	178	0.632743	0.514388
d__Archaea;p__Asgardarchaeota;c__Heimdallarchaeia;o__Hodarchaeales;f__YT1-057;g__YT1-057;s__	M3_38_Bin_77	M3_38_Bin_77_000000000052	.	CDS	12787	13464	.	-	.	M3_38_Bin_77___87	1	OG0000007	NA	NA	NA				226	1	63	173	Adenine phosphoribosyltransferase	A9BG28	1.4	27.692	66	0.278761	0.364162
d__Archaea;p__Asgardarchaeota;c__Heimdallarchaeia;o__Hodarchaeales;f__YT1-057;g__YT1-057;s__	M3_38_Bin_77	M3_38_Bin_77_000000000052	.	CDS	13560	13916	.	-	.	M3_38_Bin_77___88	1	OG0000001	PF00936.24	Pfam:PF00936.24	BMC domain	H_russet	H	FRAG1	119	3	87	92	Propanediol utilization microcompartment protein PduA	A0A417GNA1	3.18e-31	64.773	286	0.714286	0.923913
d__Archaea;p__Asgardarchaeota;c__Heimdallarchaeia;o__Hodarchaeales;f__YT1-057;g__YT1-057;s__	M3_38_Bin_77	M3_38_Bin_77_000000000052	.	CDS	13972	15564	.	-	.	M3_38_Bin_77___89	1	OG0000009	PF00285.26	Pfam:PF00285.26	Citrate synthase C-terminal domain				531	20	414	395	Citrate synthase	A0A654M0R4	1.87e-150	53.671	1144	0.743879	1
d__Archaea;p__Asgardarchaeota;c__Heimdallarchaeia;o__Hodarchaeales;f__YT1-057;g__YT1-057;s__	M3_38_Bin_77	M3_38_Bin_77_000000000052	.	CDS	13972	15564	.	-	.	M3_38_Bin_77___89	2	OG0000009							531	483	529	94	Uncharacterized protein	A0A942L6G0	0.000153	48.936	110	0.0885122	0.5
d__Archaea;p__Asgardarchaeota;c__Heimdallarchaeia;o__Hodarchaeales;f__YT1-057;g__YT1-057;s__	M3_38_Bin_77	M3_38_Bin_77_000000000052	.	CDS	15699	17537	.	-	.	M3_38_Bin_77___90	1	OG0000026	PF00285.26	Pfam:PF00285.26	Citrate synthase C-terminal domain				613	4	610	610	Succinyl-CoA ligase (ADP-forming) subunit alpha	A0A5B9DD49	0	74.135	2493	0.990212	0.995082
d__Archaea;p__Asgardarchaeota;c__Heimdallarchaeia;o__Hodarchaeales;f__YT1-057;g__YT1-057;s__	M3_38_Bin_77	M3_38_Bin_77_000000000052	.	CDS	17551	18834	.	-	.	M3_38_Bin_77___91	1	OG0000034	PF16114.10	Pfam:PF16114.10	ATP citrate lyase citrate-binding				428	1	423	427	Succinyl-CoA synthetase subunit beta	A0A5B9DCM9	0	62.411	1462	0.988318	0.990632
d__Archaea;p__Asgardarchaeota;c__Heimdallarchaeia;o__Hodarchaeales;f__YT1-057;g__YT1-057;s__	M3_38_Bin_77	M3_38_Bin_77_000000000052	.	CDS	19137	19874	.	-	.	M3_38_Bin_77___92	1	OG0000033	PF01406.24	Pfam:PF01406.24	tRNA synthetases class I (C) catalytic domain				246	1	240	476	Cysteine--tRNA ligase	B6YUQ3	3.81e-58	41.463	493	0.97561	0.504202
d__Archaea;p__Asgardarchaeota;c__Heimdallarchaeia;o__Hodarchaeales;f__YT1-057;g__YT1-057;s__	M3_38_Bin_77	M3_38_Bin_77_000000000052	.	CDS	20072	20575	.	-	.	M3_38_Bin_77___93	1	OG0000094	PF01406.24	Pfam:PF01406.24	tRNA synthetases class I (C) catalytic domain				168	3	159	472	Cysteine--tRNA ligase	A0A0E3L749	2.81e-66	63.694	554	0.934524	0.332627
d__Archaea;p__Asgardarchaeota;c__Heimdallarchaeia;o__Hodarchaeales;f__Hodarchaeaceae;g__Hodarchaeum;s__	M3_44_Bin_131	M3_44_Bin_131_000000000382	.	CDS	10725	10847	.	+	.	M3_44_Bin_131___4131	1	OG0000009	NA	NA	NA				41	6	28	396	Citrate synthase	A0A2K5ARB3	0.38	69.565	82	0.560976	0.0580808
d__Archaea;p__Asgardarchaeota;c__Heimdallarchaeia;o__Hodarchaeales;f__Hodarchaeaceae;g__Hodarchaeum;s__	M3_44_Bin_131	M3_44_Bin_131_000000000382	.	CDS	10967	12577	.	+	.	M3_44_Bin_131___4132	1	OG0000009	PF00285.26	Pfam:PF00285.26	Citrate synthase C-terminal domain				537	5	313	390	Citrate synthase	A0A2H1EI43	8.87e-115	54.369	907	0.575419	0.792308
d__Archaea;p__Asgardarchaeota;c__Heimdallarchaeia;o__Hodarchaeales;f__Hodarchaeaceae;g__Hodarchaeum;s__	M3_44_Bin_131	M3_44_Bin_131_000000000382	.	CDS	10967	12577	.	+	.	M3_44_Bin_131___4132	2	OG0000009							537	338	524	191	Phosphate propanoyltransferase	A0A1T5LU04	2.37e-67	54.545	544	0.348231	0.979058
d__Archaea;p__Asgardarchaeota;c__Heimdallarchaeia;o__Hodarchaeales;f__Hodarchaeaceae;g__Hodarchaeum;s__	M3_44_Bin_131	M3_44_Bin_131_000000000382	.	CDS	12601	12894	.	+	.	M3_44_Bin_131___4133	1	OG0000010	PF00936.24	Pfam:PF00936.24	BMC domain	H_fireEngine	H	EUT2B	98	2	73	185	BMC domain-containing protein	A0A1I1ZQY9	6.88e-15	51.389	183	0.734694	0.389189
d__Archaea;p__Asgardarchaeota;c__Heimdallarchaeia;o__Hodarchaeales;f__Hodarchaeaceae;g__Hodarchaeum;s__	M3_44_Bin_131	M3_44_Bin_131_000000000382	.	CDS	12911	13633	.	+	.	M3_44_Bin_131___4134	1	OG0000007	NA	NA	NA	No matching		No matching	241	29	239	245	Ethanolamine utilization protein	A0A1I3TYX8	9.31e-09	23.611	154	0.875519	0.861224
d__Archaea;p__Asgardarchaeota;c__Heimdallarchaeia;o__Hodarchaeales;f__Hodarchaeaceae;g__Hodarchaeum;s__	M3_44_Bin_131	M3_44_Bin_131_000000000382	.	CDS	13646	13936	.	+	.	M3_44_Bin_131___4135	1	OG0000018	PF03319.18	Pfam:PF03319.18	Ethanolamine utilisation protein EutN/carboxysome	P_heather	P	SPU4	97	1	96	101	EutN/CcmL family microcompartment protein	A0A975LKS5	3.34e-32	58.333	291	0.989691	0.950495
d__Archaea;p__Asgardarchaeota;c__Heimdallarchaeia;o__Hodarchaeales;f__Hodarchaeaceae;g__Hodarchaeum;s__	M3_44_Bin_131	M3_44_Bin_131_000000000382	.	CDS	13985	15412	.	+	.	M3_44_Bin_131___4136	1	OG0000002	PF00171.27	Pfam:PF00171.27	Aldehyde dehydrogenase family				476	1	475	469	Propionaldehyde dehydrogenase	A0A2V3VUA3	0	57.053	1418	0.997899	1.01279
d__Archaea;p__Asgardarchaeota;c__Heimdallarchaeia;o__Hodarchaeales;f__Hodarchaeaceae;g__Hodarchaeum;s__	M3_44_Bin_131	M3_44_Bin_131_000000000382	.	CDS	15439	16764	.	+	.	M3_44_Bin_131___4137	1	OG0000003	PF01512.22	Pfam:PF01512.22	Respiratory-chain NADH dehydrogenase 51 Kd subunit				442	22	437	446	Electron transport complex, RnfABCDGE type, C subunit	A0A1M5WHR5	1.62e-134	48.456	1034	0.941176	0.932735
d__Archaea;p__Asgardarchaeota;c__Heimdallarchaeia;o__Hodarchaeales;f__Hodarchaeaceae;g__Hodarchaeum;s__	M3_44_Bin_131	M3_44_Bin_131_000000000382	.	CDS	16780	17058	.	+	.	M3_44_Bin_131___4138	1	OG0000001	PF00936.24	Pfam:PF00936.24	BMC domain	H_fuchsia	H	MIC1	93	1	90	90	Propanediol utilization protein PduA	A0A0K9NCB9	1.2e-40	77.778	345	0.967742	1
d__Archaea;p__Asgardarchaeota;c__Heimdallarchaeia;o__Hodarchaeales;f__Hodarchaeaceae;g__Hodarchaeum;s__	M3_44_Bin_131	M3_44_Bin_131_000000000382	.	CDS	17112	17657	.	+	.	M3_44_Bin_131___4139	1	OG0000005	PF00936.24	Pfam:PF00936.24	BMC domain	Ts_grape	Ts	PDU1D	182	2	181	182	BMC domain-containing protein	A0A6I3SGN5	7.34e-58	48.889	476	0.989011	0.989011
d__Archaea;p__Asgardarchaeota;c__Heimdallarchaeia;o__Hodarchaeales;f__Hodarchaeaceae;g__Hodarchaeum;s__	M3_44_Bin_131	M3_44_Bin_131_000000000382	.	CDS	17684	18142	.	+	.	M3_44_Bin_131___4140	1	OG0000004	PF02502.23	Pfam:PF02502.23	Ribose/Galactose Isomerase				153	1	149	152	Ribose-5-phosphate isomerase	A0A1Q9PMU7	9.01e-54	54.362	444	0.973856	0.980263
d__Archaea;p__Asgardarchaeota;c__Heimdallarchaeia;o__Hodarchaeales;f__Hodarchaeaceae;g__Hodarchaeum;s__	M3_44_Bin_131	M3_44_Bin_131_000000000382	.	CDS	18160	18702	.	+	.	M3_44_Bin_131___4141	1	OG0000018	PF03319.18	Pfam:PF03319.18	Ethanolamine utilisation protein EutN/carboxysome	P_orange	P	SPU3	181	1	84	94	Ethanolamine utilization protein EutN	A0A411YBR0	7.1e-18	46.429	204	0.464088	0.893617
d__Archaea;p__Asgardarchaeota;c__Heimdallarchaeia;o__Hodarchaeales;f__Hodarchaeaceae;g__Hodarchaeum;s__	M3_44_Bin_131	M3_44_Bin_131_000000000382	.	CDS	18160	18702	.	+	.	M3_44_Bin_131___4141	2	OG0000018							181				NA							IDR	97
d__Archaea;p__Asgardarchaeota;c__Heimdallarchaeia;o__Hodarchaeales;f__Hodarchaeaceae;g__Hodarchaeum;s__	M3_44_Bin_131	M3_44_Bin_131_000000000382	.	CDS	18870	19013	.	+	.	M3_44_Bin_131___4142	1	OG0000000	NA	NA	NA	P_coolGrey		MIC3	48	1	31	88	Ethanolamine utilization protein EutN	A0A2V3VUD4	0.01	54.839	91	0.645833	0.352273
d__Archaea;p__Asgardarchaeota;c__Heimdallarchaeia;o__Hodarchaeales;f__Hodarchaeaceae;g__Hodarchaeum;s__	M3_44_Bin_131	M3_44_Bin_131_000000000382	.	CDS	19010	20446	.	+	.	M3_44_Bin_131___4143	1	OG0000006	PF01791.14	Pfam:PF01791.14	DeoC/LacD family aldolase				479	257	476	221	Deoxyribose-phosphate aldolase	F5LLH3	4.46e-93	68.182	742	0.45929	0.995475
d__Archaea;p__Asgardarchaeota;c__Heimdallarchaeia;o__Hodarchaeales;f__Hodarchaeaceae;g__Hodarchaeum;s__	M3_44_Bin_131	M3_44_Bin_131_000000000382	.	CDS	19010	20446	.	+	.	M3_44_Bin_131___4143	2	OG0000006							479	5	256	270	Flavoprotein	A0A498R1J2	1.89e-13	24.806	190	0.526096	0.933333
d__Archaea;p__Asgardarchaeota;c__Heimdallarchaeia;o__Hodarchaeales;f__Hodarchaeaceae;g__Hodarchaeum;s__	M3_44_Bin_131	M3_44_Bin_131_000000000382	.	CDS	20457	21686	.	+	.	M3_44_Bin_131___4144	1	OG0000012	PF00871.22	Pfam:PF00871.22	Acetokinase family				410	1	405	415	Acetate kinase	E4TGJ5	2.91e-138	48.894	1053	0.987805	0.975904
d__Archaea;p__Asgardarchaeota;c__Heimdallarchaeia;o__Hodarchaeales;f__Hodarchaeaceae;g__Hodarchaeum;s__	M3_44_Bin_347	M3_44_Bin_347_000000000044	.	CDS	37935	39359	.	-	.	M3_44_Bin_347___3468	1	OG0000006	PF01791.14	Pfam:PF01791.14	DeoC/LacD family aldolase				475	258	473	223	Deoxyribose-phosphate aldolase	A0A511ZA81	3.93e-94	65.741	748	0.454737	0.96861
d__Archaea;p__Asgardarchaeota;c__Heimdallarchaeia;o__Hodarchaeales;f__Hodarchaeaceae;g__Hodarchaeum;s__	M3_44_Bin_347	M3_44_Bin_347_000000000044	.	CDS	37935	39359	.	-	.	M3_44_Bin_347___3468	2	OG0000006							475	1	207	265	Flavoprotein	A0A6I3SGQ4	2.38e-14	28.571	196	0.435789	0.781132
d__Archaea;p__Asgardarchaeota;c__Heimdallarchaeia;o__Hodarchaeales;f__Hodarchaeaceae;g__Hodarchaeum;s__	M3_44_Bin_347	M3_44_Bin_347_000000000044	.	CDS	39359	39670	.	-	.	M3_44_Bin_347___3469	1	OG0000000	PF03319.18	Pfam:PF03319.18	Ethanolamine utilisation protein EutN/carboxysome	P_grey	P	SPU4	104	1	84	88	Ethanolamine utilization protein EutN	A0A2W0H5W0	1.35e-27	59.524	261	0.807692	0.954545
d__Archaea;p__Asgardarchaeota;c__Heimdallarchaeia;o__Hodarchaeales;f__Hodarchaeaceae;g__Hodarchaeum;s__	M3_44_Bin_347	M3_44_Bin_347_000000000044	.	CDS	39681	40241	.	-	.	M3_44_Bin_347___3470	1	OG0000011	PF03319.18	Pfam:PF03319.18	Ethanolamine utilisation protein EutN/carboxysome	P_orange	P	SPU3	187	11	94	94	Ethanolamine utilization protein EutN	A0A411YBR0	6.18e-17	50	198	0.449198	0.893617
d__Archaea;p__Asgardarchaeota;c__Heimdallarchaeia;o__Hodarchaeales;f__Hodarchaeaceae;g__Hodarchaeum;s__	M3_44_Bin_347	M3_44_Bin_347_000000000044	.	CDS	39681	40241	.	-	.	M3_44_Bin_347___3470	2	OG0000011							187				NA							IDR	93
d__Archaea;p__Asgardarchaeota;c__Heimdallarchaeia;o__Hodarchaeales;f__Hodarchaeaceae;g__Hodarchaeum;s__	M3_44_Bin_347	M3_44_Bin_347_000000000044	.	CDS	40216	40665	.	-	.	M3_44_Bin_347___3471	1	OG0000004	PF02502.23	Pfam:PF02502.23	Ribose/Galactose Isomerase				150	4	145	147	Ribose 5-phosphate isomerase B	A0A3S9T2P1	3.8e-50	53.846	419	0.946667	0.965986
d__Archaea;p__Asgardarchaeota;c__Heimdallarchaeia;o__Hodarchaeales;f__Hodarchaeaceae;g__Hodarchaeum;s__	M3_44_Bin_347	M3_44_Bin_347_000000000044	.	CDS	40675	41226	.	-	.	M3_44_Bin_347___3472	1	OG0000005	PF00936.24	Pfam:PF00936.24	BMC domain	Ts_grape	Ts	PDU1D	184	3	178	182	BMC domain-containing protein	A0A6I3SGN5	6.96e-56	48.864	464	0.956522	0.967033
d__Archaea;p__Asgardarchaeota;c__Heimdallarchaeia;o__Hodarchaeales;f__Hodarchaeaceae;g__Hodarchaeum;s__	M3_44_Bin_347	M3_44_Bin_347_000000000044	.	CDS	41328	41606	.	-	.	M3_44_Bin_347___3473	1	OG0000001	PF00936.24	Pfam:PF00936.24	BMC domain	H_fuchsia	H	FRAG8	93	1	90	90	Propanediol utilization protein PduA	A0A0K9NCB9	5.16e-41	78.889	348	0.967742	1
d__Archaea;p__Asgardarchaeota;c__Heimdallarchaeia;o__Hodarchaeales;f__Hodarchaeaceae;g__Hodarchaeum;s__	M3_44_Bin_347	M3_44_Bin_347_000000000044	.	CDS	41621	42967	.	-	.	M3_44_Bin_347___3474	1	OG0000003	PF01512.22	Pfam:PF01512.22	Respiratory-chain NADH dehydrogenase 51 Kd subunit				449	1	439	449	NADH dehydrogenase	A0A1D8GP44	2e-139	47.727	1068	0.977728	0.977728
d__Archaea;p__Asgardarchaeota;c__Heimdallarchaeia;o__Hodarchaeales;f__Hodarchaeaceae;g__Hodarchaeum;s__	M3_44_Bin_347	M3_44_Bin_347_000000000044	.	CDS	42993	44417	.	-	.	M3_44_Bin_347___3475	1	OG0000002	PF00171.27	Pfam:PF00171.27	Aldehyde dehydrogenase family				475	1	474	487	Aldehyde dehydrogenase EutE	A0A2W0H3T1	0	55.102	1386	0.997895	0.973306
d__Archaea;p__Asgardarchaeota;c__Heimdallarchaeia;o__Hodarchaeales;f__Hodarchaeaceae;g__Hodarchaeum;s__	M3_44_Bin_347	M3_44_Bin_347_000000000044	.	CDS	44467	44757	.	-	.	M3_44_Bin_347___3476	1	OG0000008	PF03319.18	Pfam:PF03319.18	Ethanolamine utilisation protein EutN/carboxysome	P_heather	P	SPU4	97	1	96	97	Ethanolamine utilization protein EutN/carbon dioxide concentrating mechanism protein CcmL	A0A2V3VX56	4.17e-31	55.208	284	0.989691	0.989691
d__Archaea;p__Asgardarchaeota;c__Heimdallarchaeia;o__Hodarchaeales;f__Hodarchaeaceae;g__Hodarchaeum;s__	M3_44_Bin_347	M3_44_Bin_347_000000000044	.	CDS	44769	45497	.	-	.	M3_44_Bin_347___3477	1	OG0000007	NA	NA	NA				243	31	241	245	Ethanolamine utilization protein	A0A1I3TYX8	1.66e-06	24.554	138	0.868313	0.861224
d__Archaea;p__Asgardarchaeota;c__Heimdallarchaeia;o__Hodarchaeales;f__Hodarchaeaceae;g__Hodarchaeum;s__	M3_44_Bin_347	M3_44_Bin_347_000000000044	.	CDS	45522	45794	.	-	.	M3_44_Bin_347___3478	1	OG0000010	PF00936.24	Pfam:PF00936.24	BMC domain	H_fireEngine	H	EUT2B	91	1	87	148	Ethanolamine utilization protein eutM	Q8RH33	3.41e-17	47.126	195	0.956044	0.587838
d__Archaea;p__Asgardarchaeota;c__Heimdallarchaeia;o__Hodarchaeales;f__Hodarchaeaceae;g__Hodarchaeum;s__	M3_44_Bin_347	M3_44_Bin_347_000000000044	.	CDS	45800	47680	.	-	.	M3_44_Bin_347___3479	1	OG0000009	PF00285.26	Pfam:PF00285.26	Citrate synthase C-terminal domain				627	16	403	390	Citrate synthase	A0A964DC31	6.84e-138	52.062	1069	0.61882	0.994872
d__Archaea;p__Asgardarchaeota;c__Heimdallarchaeia;o__Hodarchaeales;f__Hodarchaeaceae;g__Hodarchaeum;s__	M3_44_Bin_347	M3_44_Bin_347_000000000044	.	CDS	45800	47680	.	-	.	M3_44_Bin_347___3479	2	OG0000009							627	425	614	191	Phosphate propanoyltransferase	A0A1T5LU04	1.83e-60	47.368	499	0.30303	0.994764
d__Archaea;p__Asgardarchaeota;c__Heimdallarchaeia;o__Hodarchaeales;f__Hodarchaeaceae;g__Hodarchaeum;s__	M3_44_Bin_376	M3_44_Bin_376_000000000076	.	CDS	20260	21471	.	-	.	M3_44_Bin_376___1978	1	OG0000012	PF00871.22	Pfam:PF00871.22	Acetokinase family				404	1	399	390	Acetate kinase	A0A1T4N7W8	2.42e-137	49.875	1044	0.987624	1.02308
d__Archaea;p__Asgardarchaeota;c__Heimdallarchaeia;o__Hodarchaeales;f__Hodarchaeaceae;g__Hodarchaeum;s__	M3_44_Bin_376	M3_44_Bin_376_000000000076	.	CDS	21499	22923	.	-	.	M3_44_Bin_376___1979	1	OG0000006	PF01791.14	Pfam:PF01791.14	DeoC/LacD family aldolase				475	261	472	219	Deoxyribose-phosphate aldolase	A0A6B3VVE4	1.08e-93	67.453	745	0.446316	0.968037
d__Archaea;p__Asgardarchaeota;c__Heimdallarchaeia;o__Hodarchaeales;f__Hodarchaeaceae;g__Hodarchaeum;s__	M3_44_Bin_376	M3_44_Bin_376_000000000076	.	CDS	21499	22923	.	-	.	M3_44_Bin_376___1979	2	OG0000006							475	3	257	270	Flavoprotein	A0A498R1J2	1.03e-14	26.82	199	0.536842	0.944444
d__Archaea;p__Asgardarchaeota;c__Heimdallarchaeia;o__Hodarchaeales;f__Hodarchaeaceae;g__Hodarchaeum;s__	M3_44_Bin_376	M3_44_Bin_376_000000000076	.	CDS	22938	23228	.	-	.	M3_44_Bin_376___1980	1	OG0000000	PF03319.18	Pfam:PF03319.18	Ethanolamine utilisation protein EutN/carboxysome	P_grey	P	SPU4	97	1	87	88	Ethanolamine utilization protein EutN	A0A2W0H5W0	2.63e-28	57.471	264	0.896907	0.988636
d__Archaea;p__Asgardarchaeota;c__Heimdallarchaeia;o__Hodarchaeales;f__Hodarchaeaceae;g__Hodarchaeum;s__	M3_44_Bin_376	M3_44_Bin_376_000000000076	.	CDS	23225	23827	.	-	.	M3_44_Bin_376___1981	1	OG0000011	PF03319.18	Pfam:PF03319.18	Ethanolamine utilisation protein EutN/carboxysome	P_orange	P	SPU3	201	1	88	93	Ethanolamine utilization protein EutN	A0A9C7LB36	3.6e-19	47.727	214	0.437811	0.946237
d__Archaea;p__Asgardarchaeota;c__Heimdallarchaeia;o__Hodarchaeales;f__Hodarchaeaceae;g__Hodarchaeum;s__	M3_44_Bin_376	M3_44_Bin_376_000000000076	.	CDS	23225	23827	.	-	.	M3_44_Bin_376___1981	2	OG0000011							201				NA							IDR	113
d__Archaea;p__Asgardarchaeota;c__Heimdallarchaeia;o__Hodarchaeales;f__Hodarchaeaceae;g__Hodarchaeum;s__	M3_44_Bin_376	M3_44_Bin_376_000000000076	.	CDS	23832	24287	.	-	.	M3_44_Bin_376___1982	1	OG0000004	PF02502.23	Pfam:PF02502.23	Ribose/Galactose Isomerase				152	1	148	153	Putative sugar phosphate isomerase YwlF	A0A4Y7RY34	2.82e-55	55.405	453	0.973684	0.96732
d__Archaea;p__Asgardarchaeota;c__Heimdallarchaeia;o__Hodarchaeales;f__Hodarchaeaceae;g__Hodarchaeum;s__	M3_44_Bin_376	M3_44_Bin_376_000000000076	.	CDS	24311	24856	.	-	.	M3_44_Bin_376___1983	1	OG0000005	PF00936.24	Pfam:PF00936.24	BMC domain	Ts_grape	Ts	PDU1D	182	2	181	182	BMC domain-containing protein	A0A6I3SGN5	4.29e-59	50	485	0.989011	0.989011
d__Archaea;p__Asgardarchaeota;c__Heimdallarchaeia;o__Hodarchaeales;f__Hodarchaeaceae;g__Hodarchaeum;s__	M3_44_Bin_376	M3_44_Bin_376_000000000076	.	CDS	24942	25220	.	-	.	M3_44_Bin_376___1984	1	OG0000001	PF00936.24	Pfam:PF00936.24	BMC domain	H_fuchsia	H	MIC1	93	1	90	90	Propanediol utilization protein PduA	A0A0K9NCB9	6.69e-43	80	360	0.967742	1
d__Archaea;p__Asgardarchaeota;c__Heimdallarchaeia;o__Hodarchaeales;f__Hodarchaeaceae;g__Hodarchaeum;s__	M3_44_Bin_376	M3_44_Bin_376_000000000076	.	CDS	25238	26569	.	-	.	M3_44_Bin_376___1985	1	OG0000003	PF01512.22	Pfam:PF01512.22	Respiratory-chain NADH dehydrogenase 51 Kd subunit				444	21	437	441	Electron transport complex subunit RsxC	A0A259U7M8	7.68e-135	48.565	1036	0.939189	0.945578
d__Archaea;p__Asgardarchaeota;c__Heimdallarchaeia;o__Hodarchaeales;f__Hodarchaeaceae;g__Hodarchaeum;s__	M3_44_Bin_376	M3_44_Bin_376_000000000076	.	CDS	26594	27079	.	-	.	M3_44_Bin_376___1986	1	OG0000002	NA	NA	NA				162	5	161	478	Propionaldehyde dehydrogenase	A0A1W1YG22	1.96e-62	65.605	528	0.969136	0.328452
d__Archaea;p__Asgardarchaeota;c__Heimdallarchaeia;o__Hodarchaeales;f__Hodarchaeaceae;g__Hodarchaeum;s__	M3_44_Bin_376	M3_44_Bin_376_000000000119	.	CDS	2	1054	.	-	.	M3_44_Bin_376___1520	1	OG0000002	PF00171.27	Pfam:PF00171.27	Aldehyde dehydrogenase family				351	1	345	474	Succinate-semialdehyde dehydrogenase (Acetylating)	A0A9C7LA46	1.98e-128	53.314	987	0.982906	0.727848
d__Archaea;p__Asgardarchaeota;c__Heimdallarchaeia;o__Hodarchaeales;f__Hodarchaeaceae;g__Hodarchaeum;s__	M3_44_Bin_376	M3_44_Bin_376_000000000119	.	CDS	1104	1406	.	-	.	M3_44_Bin_376___1521	1	OG0000008	PF03319.18	Pfam:PF03319.18	Ethanolamine utilisation protein EutN/carboxysome	P_heather	P	SPU4	101	5	100	101	EutN/CcmL family microcompartment protein	A0A975LKS5	5.09e-32	57.292	290	0.950495	0.950495
d__Archaea;p__Asgardarchaeota;c__Heimdallarchaeia;o__Hodarchaeales;f__Hodarchaeaceae;g__Hodarchaeum;s__	M3_44_Bin_376	M3_44_Bin_376_000000000119	.	CDS	1407	2126	.	-	.	M3_44_Bin_376___1522	1	OG0000007	NA	NA	NA				240	28	238	245	Ethanolamine utilization protein	A0A1I3TYX8	1.3e-05	23.982	131	0.879167	0.861224
d__Archaea;p__Asgardarchaeota;c__Heimdallarchaeia;o__Hodarchaeales;f__Hodarchaeaceae;g__Hodarchaeum;s__	M3_44_Bin_376	M3_44_Bin_376_000000000119	.	CDS	2142	2462	.	-	.	M3_44_Bin_376___1523	1	OG0000010	PF00936.24	Pfam:PF00936.24	BMC domain	H_fireEngine	H	EUT2B	107	4	90	185	BMC domain-containing protein	A0A1I1ZQY9	1.27e-16	45.977	195	0.813084	0.47027
d__Archaea;p__Asgardarchaeota;c__Heimdallarchaeia;o__Hodarchaeales;f__Hodarchaeaceae;g__Hodarchaeum;s__	M3_44_Bin_376	M3_44_Bin_376_000000000119	.	CDS	2459	4315	.	-	.	M3_44_Bin_376___1524	1	OG0000009	PF00285.26	Pfam:PF00285.26	Citrate synthase C-terminal domain				619	8	392	386	Citrate synthase	A0A9W4XUC9	1.55e-136	52.208	1059	0.621971	0.997409
d__Archaea;p__Asgardarchaeota;c__Heimdallarchaeia;o__Hodarchaeales;f__Hodarchaeaceae;g__Hodarchaeum;s__	M3_44_Bin_376	M3_44_Bin_376_000000000119	.	CDS	2459	4315	.	-	.	M3_44_Bin_376___1524	2	OG0000009							619	417	606	191	Phosphate propanoyltransferase	A0A5C0SDT4	1.68e-71	53.158	572	0.306947	0.994764
d__Archaea;p__Asgardarchaeota;c__Heimdallarchaeia;o__Heimdallarchaeales;f__Kariarchaeaceae;g__;s__	M3_44_Bin_378	M3_44_Bin_378_000000000045	.	CDS	2	253	.	-	.	M3_44_Bin_378___4436	1	OG0000003	PF01512.22	Pfam:PF01512.22	Respiratory-chain NADH dehydrogenase 51 Kd subunit				84	1	84	441	Na+-translocating ferredoxin:NAD+ oxidoreductase RNF, RnfC subunit	A0A1H4AIU8	1.08e-24	58.333	259	1	0.190476
d__Archaea;p__Asgardarchaeota;c__Heimdallarchaeia;o__Heimdallarchaeales;f__Kariarchaeaceae;g__;s__	M3_44_Bin_378	M3_44_Bin_378_000000000045	.	CDS	279	1706	.	-	.	M3_44_Bin_378___4437	1	OG0000002	PF00171.27	Pfam:PF00171.27	Aldehyde dehydrogenase family				476	36	475	474	Succinate-semialdehyde dehydrogenase (Acetylating)	A0A9C7LA46	0	56.916	1401	0.92437	0.92827
d__Archaea;p__Asgardarchaeota;c__Heimdallarchaeia;o__Heimdallarchaeales;f__Kariarchaeaceae;g__;s__	M3_44_Bin_378	M3_44_Bin_378_000000000045	.	CDS	1756	2046	.	-	.	M3_44_Bin_378___4438	1	OG0000008	PF03319.18	Pfam:PF03319.18	Ethanolamine utilisation protein EutN/carboxysome	P_heather	P	SPU4	97	1	96	101	EutN/CcmL family microcompartment protein	A0A975LKS5	3.53e-32	58.333	291	0.989691	0.950495
d__Archaea;p__Asgardarchaeota;c__Heimdallarchaeia;o__Heimdallarchaeales;f__Kariarchaeaceae;g__;s__	M3_44_Bin_378	M3_44_Bin_378_000000000045	.	CDS	2059	2778	.	-	.	M3_44_Bin_378___4439	1	OG0000007	NA	NA	NA	No matching		No matching	240	28	238	245	Ethanolamine utilization protein	A0A1I3TYX8	5.15e-08	22.581	149	0.879167	0.861224
d__Archaea;p__Asgardarchaeota;c__Heimdallarchaeia;o__Heimdallarchaeales;f__Kariarchaeaceae;g__;s__	M3_44_Bin_378	M3_44_Bin_378_000000000045	.	CDS	2799	3116	.	-	.	M3_44_Bin_378___4440	1	OG0000010	PF00936.24	Pfam:PF00936.24	BMC domain	H_fireEngine	H	EUT2B	106	6	89	137	Ethanolamine utilization protein	D5E1V8	9.22e-16	44.048	186	0.792453	0.613139
d__Archaea;p__Asgardarchaeota;c__Heimdallarchaeia;o__Heimdallarchaeales;f__Kariarchaeaceae;g__;s__	M3_44_Bin_378	M3_44_Bin_378_000000000045	.	CDS	3113	4339	.	-	.	M3_44_Bin_378___4441	1	OG0000009	PF00285.26	Pfam:PF00285.26	Citrate synthase C-terminal domain				409	212	392	190	Phosphate propanoyltransferase	A0A140L5T9	3.02e-66	55.801	554	0.442543	0.952632
d__Archaea;p__Asgardarchaeota;c__Heimdallarchaeia;o__Heimdallarchaeales;f__Kariarchaeaceae;g__;s__	M3_44_Bin_378	M3_44_Bin_378_000000000045	.	CDS	3113	4339	.	-	.	M3_44_Bin_378___4441	1	OG0000009	PF00285.26	Pfam:PF00285.26	Citrate synthase C-terminal domain				409	1	187	388	Citrate synthase	A0A9D2X6A7	4.04e-66	54.545	552	0.457213	0.481959
d__Archaea;p__Asgardarchaeota;c__Heimdallarchaeia;o__Hodarchaeales;f__Hodarchaeaceae;g__Hodarchaeum;s__	M8_44_Bin_190	M8_44_Bin_190_000000000534	.	CDS	5939	7159	.	-	.	M8_44_Bin_190___2874	1	OG0000012	PF00871.22	Pfam:PF00871.22	Acetokinase family				407	1	406	405	Acetate kinase	B8E191	6.42e-139	49.389	1041	0.997543	1.00247
d__Archaea;p__Asgardarchaeota;c__Heimdallarchaeia;o__Hodarchaeales;f__Hodarchaeaceae;g__Hodarchaeum;s__	M8_44_Bin_190	M8_44_Bin_190_000000000534	.	CDS	7170	8606	.	-	.	M8_44_Bin_190___2875	1	OG0000006	PF01791.14	Pfam:PF01791.14	DeoC/LacD family aldolase				479	257	476	221	Deoxyribose-phosphate aldolase	F5LLH3	5.08e-93	68.182	741	0.45929	0.995475
d__Archaea;p__Asgardarchaeota;c__Heimdallarchaeia;o__Hodarchaeales;f__Hodarchaeaceae;g__Hodarchaeum;s__	M8_44_Bin_190	M8_44_Bin_190_000000000534	.	CDS	7170	8606	.	-	.	M8_44_Bin_190___2875	2	OG0000006							479	5	256	270	Flavoprotein	A0A498R1J2	1.95e-13	24.806	190	0.526096	0.933333
d__Archaea;p__Asgardarchaeota;c__Heimdallarchaeia;o__Hodarchaeales;f__Hodarchaeaceae;g__Hodarchaeum;s__	M8_44_Bin_190	M8_44_Bin_190_000000000534	.	CDS	8603	8746	.	-	.	M8_44_Bin_190___2876	1	OG0000000	NA	NA	NA	P_coolGrey		MIC3	48	1	31	88	Ethanolamine utilization protein EutN	A0A2V3VUD4	0.01	54.839	91	0.645833	0.352273
d__Archaea;p__Asgardarchaeota;c__Heimdallarchaeia;o__Hodarchaeales;f__Hodarchaeaceae;g__Hodarchaeum;s__	M8_44_Bin_190	M8_44_Bin_190_000000000534	.	CDS	8914	9456	.	-	.	M8_44_Bin_190___2877	1	OG0000018	PF03319.18	Pfam:PF03319.18	Ethanolamine utilisation protein EutN/carboxysome	P_orange	P	SPU3	181	1	84	94	Ethanolamine utilization protein EutN	A0A411YBR0	5.66e-18	46.429	205	0.464088	0.893617
d__Archaea;p__Asgardarchaeota;c__Heimdallarchaeia;o__Hodarchaeales;f__Hodarchaeaceae;g__Hodarchaeum;s__	M8_44_Bin_190	M8_44_Bin_190_000000000534	.	CDS	8914	9456	.	-	.	M8_44_Bin_190___2877	2	OG0000018							181				NA							IDR	97
d__Archaea;p__Asgardarchaeota;c__Heimdallarchaeia;o__Hodarchaeales;f__Hodarchaeaceae;g__Hodarchaeum;s__	M8_44_Bin_190	M8_44_Bin_190_000000000534	.	CDS	9474	9932	.	-	.	M8_44_Bin_190___2878	1	OG0000004	PF02502.23	Pfam:PF02502.23	Ribose/Galactose Isomerase				153	1	149	152	Ribose-5-phosphate isomerase	A0A1Q9PMU7	9.01e-54	54.362	444	0.973856	0.980263
d__Archaea;p__Asgardarchaeota;c__Heimdallarchaeia;o__Hodarchaeales;f__Hodarchaeaceae;g__Hodarchaeum;s__	M8_44_Bin_190	M8_44_Bin_190_000000000534	.	CDS	9959	10504	.	-	.	M8_44_Bin_190___2879	1	OG0000005	PF00936.24	Pfam:PF00936.24	BMC domain	Ts_grape	Ts	PDU1D	182	2	181	182	BMC domain-containing protein	A0A6I3SGN5	7.34e-58	48.889	476	0.989011	0.989011
d__Archaea;p__Asgardarchaeota;c__Heimdallarchaeia;o__Hodarchaeales;f__Hodarchaeaceae;g__Hodarchaeum;s__	M8_44_Bin_190	M8_44_Bin_190_000000000534	.	CDS	10558	10836	.	-	.	M8_44_Bin_190___2880	1	OG0000001	PF00936.24	Pfam:PF00936.24	BMC domain	H_fuchsia	H	MIC1	93	1	90	90	Propanediol utilization protein PduA	A0A0K9NCB9	1.2e-40	77.778	345	0.967742	1
d__Archaea;p__Asgardarchaeota;c__Heimdallarchaeia;o__Hodarchaeales;f__Hodarchaeaceae;g__Hodarchaeum;s__	M8_44_Bin_190	M8_44_Bin_190_000000000534	.	CDS	10852	12177	.	-	.	M8_44_Bin_190___2881	1	OG0000003	PF01512.22	Pfam:PF01512.22	Respiratory-chain NADH dehydrogenase 51 Kd subunit				442	22	437	446	Electron transport complex, RnfABCDGE type, C subunit	A0A1M5WHR5	1.62e-134	48.456	1034	0.941176	0.932735
d__Archaea;p__Asgardarchaeota;c__Heimdallarchaeia;o__Hodarchaeales;f__Hodarchaeaceae;g__Hodarchaeum;s__	M8_44_Bin_190	M8_44_Bin_190_000000000534	.	CDS	12204	13631	.	-	.	M8_44_Bin_190___2882	1	OG0000002	PF00171.27	Pfam:PF00171.27	Aldehyde dehydrogenase family				476	1	475	469	Propionaldehyde dehydrogenase	A0A2V3VUA3	0	57.053	1418	0.997899	1.01279
d__Archaea;p__Asgardarchaeota;c__Heimdallarchaeia;o__Hodarchaeales;f__Hodarchaeaceae;g__Hodarchaeum;s__	M8_44_Bin_190	M8_44_Bin_190_000000000534	.	CDS	13680	13970	.	-	.	M8_44_Bin_190___2883	1	OG0000018	PF03319.18	Pfam:PF03319.18	Ethanolamine utilisation protein EutN/carboxysome	P_heather	P	SPU4	97	1	96	101	EutN/CcmL family microcompartment protein	A0A975LKS5	3.34e-32	58.333	291	0.989691	0.950495
d__Archaea;p__Asgardarchaeota;c__Heimdallarchaeia;o__Hodarchaeales;f__Hodarchaeaceae;g__Hodarchaeum;s__	M8_44_Bin_190	M8_44_Bin_190_000000000534	.	CDS	13983	14705	.	-	.	M8_44_Bin_190___2884	1	OG0000007	NA	NA	NA	No matching		No matching	241	29	239	245	Ethanolamine utilization protein	A0A1I3TYX8	9.31e-09	23.611	154	0.875519	0.861224
d__Archaea;p__Asgardarchaeota;c__Heimdallarchaeia;o__Hodarchaeales;f__Hodarchaeaceae;g__Hodarchaeum;s__	M8_44_Bin_190	M8_44_Bin_190_000000000534	.	CDS	14722	15015	.	-	.	M8_44_Bin_190___2885	1	OG0000010	PF00936.24	Pfam:PF00936.24	BMC domain	H_fireEngine	H	EUT2B	98	2	73	185	BMC domain-containing protein	A0A1I1ZQY9	6.88e-15	51.389	183	0.734694	0.389189
d__Archaea;p__Asgardarchaeota;c__Heimdallarchaeia;o__Hodarchaeales;f__Hodarchaeaceae;g__Hodarchaeum;s__	M8_44_Bin_190	M8_44_Bin_190_000000000534	.	CDS	15039	16895	.	-	.	M8_44_Bin_190___2886	1	OG0000009	PF00285.26	Pfam:PF00285.26	Citrate synthase C-terminal domain				619	8	395	390	Citrate synthase	A0A2H1EI43	1.8e-136	52.062	1059	0.626817	0.994872
d__Archaea;p__Asgardarchaeota;c__Heimdallarchaeia;o__Hodarchaeales;f__Hodarchaeaceae;g__Hodarchaeum;s__	M8_44_Bin_190	M8_44_Bin_190_000000000534	.	CDS	15039	16895	.	-	.	M8_44_Bin_190___2886	2	OG0000009							619	420	606	191	Phosphate propanoyltransferase	A0A1T5LU04	2.37e-67	54.545	544	0.3021	0.979058
d__Archaea;p__Asgardarchaeota;c__Heimdallarchaeia;o__Hodarchaeales;f__Hodarchaeaceae;g__Hodarchaeum;s__Hodarchaeum sp016839785	M8_44_Bin_231	M8_44_Bin_231_000000000192	.	CDS	6076	7200	.	-	.	M8_44_Bin_231___3096	1	OG0000012	PF00871.22	Pfam:PF00871.22	Acetokinase family				375	1	368	399	Acetate kinase	B5YDP7	1.13e-124	51.316	943	0.981333	0.922306
d__Archaea;p__Asgardarchaeota;c__Heimdallarchaeia;o__Hodarchaeales;f__Hodarchaeaceae;g__Hodarchaeum;s__Hodarchaeum sp016839785	M8_44_Bin_231	M8_44_Bin_231_000000000192	.	CDS	7268	8716	.	-	.	M8_44_Bin_231___3097	1	OG0000006	PF01791.14	Pfam:PF01791.14	DeoC/LacD family aldolase				483	262	481	222	Deoxyribose-phosphate aldolase	A0A4R1QH08	2.48e-94	67.273	750	0.455487	0.990991
d__Archaea;p__Asgardarchaeota;c__Heimdallarchaeia;o__Hodarchaeales;f__Hodarchaeaceae;g__Hodarchaeum;s__Hodarchaeum sp016839785	M8_44_Bin_231	M8_44_Bin_231_000000000192	.	CDS	7268	8716	.	-	.	M8_44_Bin_231___3097	2	OG0000006							483	5	259	270	Flavoprotein	A0A498R1J2	8.93e-16	24.615	207	0.52795	0.944444
d__Archaea;p__Asgardarchaeota;c__Heimdallarchaeia;o__Hodarchaeales;f__Hodarchaeaceae;g__Hodarchaeum;s__Hodarchaeum sp016839785	M8_44_Bin_231	M8_44_Bin_231_000000000192	.	CDS	8737	9027	.	-	.	M8_44_Bin_231___3098	1	OG0000000	PF03319.18	Pfam:PF03319.18	Ethanolamine utilisation protein EutN/carboxysome	P_grey	P	SPU4	97	1	87	89	Ethanolamine utilization protein EutN	A0A263BX68	8.56e-25	58.621	241	0.896907	0.977528
d__Archaea;p__Asgardarchaeota;c__Heimdallarchaeia;o__Hodarchaeales;f__Hodarchaeaceae;g__Hodarchaeum;s__Hodarchaeum sp016839785	M8_44_Bin_231	M8_44_Bin_231_000000000192	.	CDS	9024	9566	.	-	.	M8_44_Bin_231___3099	1	OG0000011	PF03319.18	Pfam:PF03319.18	Ethanolamine utilisation protein EutN/carboxysome	P_orange	P	SPU3	181	1	90	90	Ethanolamine utilization protein EutN	A0A263BX48	1.26e-18	48.889	209	0.497238	1
d__Archaea;p__Asgardarchaeota;c__Heimdallarchaeia;o__Hodarchaeales;f__Hodarchaeaceae;g__Hodarchaeum;s__Hodarchaeum sp016839785	M8_44_Bin_231	M8_44_Bin_231_000000000192	.	CDS	9024	9566	.	-	.	M8_44_Bin_231___3099	2	OG0000011							181				NA							IDR	91
d__Archaea;p__Asgardarchaeota;c__Heimdallarchaeia;o__Hodarchaeales;f__Hodarchaeaceae;g__Hodarchaeum;s__Hodarchaeum sp016839785	M8_44_Bin_231	M8_44_Bin_231_000000000192	.	CDS	9571	10029	.	-	.	M8_44_Bin_231___3100	1	OG0000004	PF02502.23	Pfam:PF02502.23	Ribose/Galactose Isomerase				153	3	148	153	Ribose 5-phosphate isomerase B	A0A494WU56	2.19e-54	54.795	448	0.954248	0.954248
d__Archaea;p__Asgardarchaeota;c__Heimdallarchaeia;o__Hodarchaeales;f__Hodarchaeaceae;g__Hodarchaeum;s__Hodarchaeum sp016839785	M8_44_Bin_231	M8_44_Bin_231_000000000192	.	CDS	10056	10601	.	-	.	M8_44_Bin_231___3101	1	OG0000005	PF00936.24	Pfam:PF00936.24	BMC domain	Ts_grape	Ts	PDU1D	182	2	181	182	BMC domain-containing protein	A0A6I3SGN5	2.12e-55	46.667	460	0.989011	0.989011
d__Archaea;p__Asgardarchaeota;c__Heimdallarchaeia;o__Hodarchaeales;f__Hodarchaeaceae;g__Hodarchaeum;s__Hodarchaeum sp016839785	M8_44_Bin_231	M8_44_Bin_231_000000000192	.	CDS	10678	10956	.	-	.	M8_44_Bin_231___3102	1	OG0000001	PF00936.24	Pfam:PF00936.24	BMC domain	H_fuchsia	H	FRAG8	93	1	90	90	Propanediol utilization protein PduA	A0A0K9NCB9	9.73e-42	80	352	0.967742	1
d__Archaea;p__Asgardarchaeota;c__Heimdallarchaeia;o__Hodarchaeales;f__Hodarchaeaceae;g__Hodarchaeum;s__Hodarchaeum sp016839785	M8_44_Bin_231	M8_44_Bin_231_000000000192	.	CDS	10983	12308	.	-	.	M8_44_Bin_231___3103	1	OG0000003	PF01512.22	Pfam:PF01512.22	Respiratory-chain NADH dehydrogenase 51 Kd subunit				442	1	437	443	NADH dehydrogenase	A0A1D8GKA8	3.55e-139	48.864	1065	0.988688	0.986456
d__Archaea;p__Asgardarchaeota;c__Heimdallarchaeia;o__Hodarchaeales;f__Hodarchaeaceae;g__Hodarchaeum;s__Hodarchaeum sp016839785	M8_44_Bin_231	M8_44_Bin_231_000000000192	.	CDS	12336	13763	.	-	.	M8_44_Bin_231___3104	1	OG0000002	PF00171.27	Pfam:PF00171.27	Aldehyde dehydrogenase family				476	1	475	469	Propionaldehyde dehydrogenase	A0A2V3VUA3	0	56.421	1396	0.997899	1.01279
d__Archaea;p__Asgardarchaeota;c__Heimdallarchaeia;o__Hodarchaeales;f__Hodarchaeaceae;g__Hodarchaeum;s__Hodarchaeum sp016839785	M8_44_Bin_231	M8_44_Bin_231_000000000192	.	CDS	13814	14104	.	-	.	M8_44_Bin_231___3105	1	OG0000008	PF03319.18	Pfam:PF03319.18	Ethanolamine utilisation protein EutN/carboxysome	P_heather	P	SPU4	97	1	96	97	Ethanolamine utilization protein EutN/carbon dioxide concentrating mechanism protein CcmL	A0A2V3VX56	1.6e-28	55.208	267	0.989691	0.989691
d__Archaea;p__Asgardarchaeota;c__Heimdallarchaeia;o__Hodarchaeales;f__Hodarchaeaceae;g__Hodarchaeum;s__Hodarchaeum sp016839785	M8_44_Bin_231	M8_44_Bin_231_000000000192	.	CDS	14116	14835	.	-	.	M8_44_Bin_231___3106	1	OG0000007	NA	NA	NA	No matching		No matching	240	1	237	242	Ethanolamine utilization protein	A0A5R9F5C7	1.62e-05	26.482	130	0.9875	0.979339
d__Archaea;p__Asgardarchaeota;c__Heimdallarchaeia;o__Hodarchaeales;f__Hodarchaeaceae;g__Hodarchaeum;s__Hodarchaeum sp016839785	M8_44_Bin_231	M8_44_Bin_231_000000000192	.	CDS	14852	15163	.	-	.	M8_44_Bin_231___3107	1	OG0000010	PF00936.24	Pfam:PF00936.24	BMC domain	H_fireEngine	H	EUT2B	104	1	94	185	BMC domain-containing protein	A0A1I1ZQY9	2.6e-17	44.898	200	0.903846	0.508108
d__Archaea;p__Asgardarchaeota;c__Heimdallarchaeia;o__Hodarchaeales;f__Hodarchaeaceae;g__Hodarchaeum;s__Hodarchaeum sp016839785	M8_44_Bin_231	M8_44_Bin_231_000000000192	.	CDS	15169	17025	.	-	.	M8_44_Bin_231___3108	1	OG0000009	PF00285.26	Pfam:PF00285.26	Citrate synthase C-terminal domain				619	8	396	390	Citrate synthase	A0A964DC31	3.92e-138	50.129	1070	0.628433	0.997436
d__Archaea;p__Asgardarchaeota;c__Heimdallarchaeia;o__Hodarchaeales;f__Hodarchaeaceae;g__Hodarchaeum;s__Hodarchaeum sp016839785	M8_44_Bin_231	M8_44_Bin_231_000000000192	.	CDS	15169	17025	.	-	.	M8_44_Bin_231___3108	2	OG0000009							619	421	608	193	Phosphate propanoyltransferase	A0AA43XLN7	6.44e-66	53.723	535	0.303716	0.974093
d__Archaea;p__Asgardarchaeota;c__Heimdallarchaeia;o__Hodarchaeales;f__Hodarchaeaceae;g__Hodarchaeum;s__	M8_58_Bin_151_clean	M8_58_Bin_151_clean_000000000642	.	CDS	1	1029	.	+	.	M8_58_Bin_151_clean___3542	1	OG0000003	PF13375.11	Pfam:PF13375.11	RnfC Barrel sandwich hybrid domain				343	1	336	442	4Fe-4S ferredoxin-type domain-containing protein	A0A402BSM6	2.38e-105	47.024	831	0.979592	0.760181
d__Archaea;p__Asgardarchaeota;c__Heimdallarchaeia;o__Hodarchaeales;f__Hodarchaeaceae;g__Hodarchaeum;s__	M8_58_Bin_151_clean	M8_58_Bin_151_clean_000000000642	.	CDS	1047	1325	.	+	.	M8_58_Bin_151_clean___3543	1	OG0000001	PF00936.24	Pfam:PF00936.24	BMC domain	H_fuchsia	H	SPU4	93	1	90	90	Propanediol utilization protein PduA	A0A0K9NCB9	4.65e-43	81.111	361	0.967742	1
d__Archaea;p__Asgardarchaeota;c__Heimdallarchaeia;o__Hodarchaeales;f__Hodarchaeaceae;g__Hodarchaeum;s__	M8_58_Bin_151_clean	M8_58_Bin_151_clean_000000000642	.	CDS	1411	1956	.	+	.	M8_58_Bin_151_clean___3544	1	OG0000005	PF00936.24	Pfam:PF00936.24	BMC domain	Ts_grape	Ts	PDU1D	182	2	181	182	BMC domain-containing protein	A0A6I3SGN5	6.87e-59	49.444	483	0.989011	0.989011
d__Archaea;p__Asgardarchaeota;c__Heimdallarchaeia;o__Hodarchaeales;f__Hodarchaeaceae;g__Hodarchaeum;s__	M8_58_Bin_151_clean	M8_58_Bin_151_clean_000000000642	.	CDS	1980	2435	.	+	.	M8_58_Bin_151_clean___3545	1	OG0000004	PF02502.23	Pfam:PF02502.23	Ribose/Galactose Isomerase				152	1	148	153	Putative sugar phosphate isomerase YwlF	A0A4Y7RY34	2.82e-55	55.405	453	0.973684	0.96732
d__Archaea;p__Asgardarchaeota;c__Heimdallarchaeia;o__Hodarchaeales;f__Hodarchaeaceae;g__Hodarchaeum;s__	M8_58_Bin_151_clean	M8_58_Bin_151_clean_000000000642	.	CDS	2440	3042	.	+	.	M8_58_Bin_151_clean___3546	1	OG0000011	PF03319.18	Pfam:PF03319.18	Ethanolamine utilisation protein EutN/carboxysome	P_orange	P	SPU3	201	1	88	93	Ethanolamine utilization protein EutN	A0A9C7LB36	3.6e-19	47.727	214	0.437811	0.946237
d__Archaea;p__Asgardarchaeota;c__Heimdallarchaeia;o__Hodarchaeales;f__Hodarchaeaceae;g__Hodarchaeum;s__	M8_58_Bin_151_clean	M8_58_Bin_151_clean_000000000642	.	CDS	2440	3042	.	+	.	M8_58_Bin_151_clean___3546	2	OG0000011							201				NA							IDR	113
d__Archaea;p__Asgardarchaeota;c__Heimdallarchaeia;o__Hodarchaeales;f__Hodarchaeaceae;g__Hodarchaeum;s__	M8_58_Bin_151_clean	M8_58_Bin_151_clean_000000000642	.	CDS	3039	3329	.	+	.	M8_58_Bin_151_clean___3547	1	OG0000000	PF03319.18	Pfam:PF03319.18	Ethanolamine utilisation protein EutN/carboxysome	P_grey	P	SPU4	97	1	87	88	Ethanolamine utilization protein EutN	A0A2W0H5W0	4.07e-28	56.322	263	0.896907	0.988636
d__Archaea;p__Asgardarchaeota;c__Heimdallarchaeia;o__Hodarchaeales;f__Hodarchaeaceae;g__Hodarchaeum;s__	M8_58_Bin_151_clean	M8_58_Bin_151_clean_000000000642	.	CDS	3344	4768	.	+	.	M8_58_Bin_151_clean___3548	1	OG0000006	PF01791.14	Pfam:PF01791.14	DeoC/LacD family aldolase				475	261	472	219	Deoxyribose-phosphate aldolase	A0A6B3VVE4	9.93e-94	67.453	745	0.446316	0.968037
d__Archaea;p__Asgardarchaeota;c__Heimdallarchaeia;o__Hodarchaeales;f__Hodarchaeaceae;g__Hodarchaeum;s__	M8_58_Bin_151_clean	M8_58_Bin_151_clean_000000000642	.	CDS	3344	4768	.	+	.	M8_58_Bin_151_clean___3548	2	OG0000006							475	3	257	270	Flavoprotein	A0A498R1J2	6.04e-15	26.538	201	0.536842	0.944444
d__Archaea;p__Asgardarchaeota;c__Heimdallarchaeia;o__Hodarchaeales;f__Hodarchaeaceae;g__Hodarchaeum;s__	M8_58_Bin_151_clean	M8_58_Bin_151_clean_000000000642	.	CDS	4796	6007	.	+	.	M8_58_Bin_151_clean___3549	1	OG0000012	PF00871.22	Pfam:PF00871.22	Acetokinase family				404	1	399	390	Acetate kinase	A0A1T4N7W8	1.69e-138	49.875	1051	0.987624	1.02308
d__Archaea;p__Asgardarchaeota;c__Heimdallarchaeia;o__Hodarchaeales;f__Hodarchaeaceae;g__Hodarchaeum;s__	M8_58_Bin_151_clean	M8_58_Bin_151_clean_000000000732	.	CDS	1138	2994	.	+	.	M8_58_Bin_151_clean___2721	1	OG0000009	PF00285.26	Pfam:PF00285.26	Citrate synthase C-terminal domain				619	8	392	386	Citrate synthase	A0A9W4XUC9	6.93e-136	52.208	1055	0.621971	0.997409
d__Archaea;p__Asgardarchaeota;c__Heimdallarchaeia;o__Hodarchaeales;f__Hodarchaeaceae;g__Hodarchaeum;s__	M8_58_Bin_151_clean	M8_58_Bin_151_clean_000000000732	.	CDS	1138	2994	.	+	.	M8_58_Bin_151_clean___2721	2	OG0000009							619	417	606	191	Phosphate propanoyltransferase	A0A5C0SDT4	1.7e-71	53.158	572	0.306947	0.994764
d__Archaea;p__Asgardarchaeota;c__Heimdallarchaeia;o__Hodarchaeales;f__Hodarchaeaceae;g__Hodarchaeum;s__	M8_58_Bin_151_clean	M8_58_Bin_151_clean_000000000732	.	CDS	2991	3311	.	+	.	M8_58_Bin_151_clean___2722	1	OG0000010	PF00936.24	Pfam:PF00936.24	BMC domain	H_fireEngine	H	EUT2B	107	4	97	185	BMC domain-containing protein	A0A1I1ZQY9	1.3e-16	43.878	195	0.878505	0.508108
d__Archaea;p__Asgardarchaeota;c__Heimdallarchaeia;o__Hodarchaeales;f__Hodarchaeaceae;g__Hodarchaeum;s__	M8_58_Bin_151_clean	M8_58_Bin_151_clean_000000000732	.	CDS	3327	4046	.	+	.	M8_58_Bin_151_clean___2723	1	OG0000007	NA	NA	NA	No matching		No matching	240	28	238	245	Ethanolamine utilization protein	A0A1I3TYX8	6.88e-05	23.529	125	0.879167	0.861224
d__Archaea;p__Asgardarchaeota;c__Heimdallarchaeia;o__Hodarchaeales;f__Hodarchaeaceae;g__Hodarchaeum;s__	M8_58_Bin_151_clean	M8_58_Bin_151_clean_000000000732	.	CDS	4047	4349	.	+	.	M8_58_Bin_151_clean___2724	1	OG0000008	PF03319.18	Pfam:PF03319.18	Ethanolamine utilisation protein EutN/carboxysome	P_heather	P	SPU4	101	5	100	101	EutN/CcmL family microcompartment protein	A0A975LKS5	5.09e-32	57.292	290	0.950495	0.950495
d__Archaea;p__Asgardarchaeota;c__Heimdallarchaeia;o__Hodarchaeales;f__Hodarchaeaceae;g__Hodarchaeum;s__	M8_58_Bin_151_clean	M8_58_Bin_151_clean_000000000732	.	CDS	4399	5826	.	+	.	M8_58_Bin_151_clean___2725	1	OG0000002	PF00171.27	Pfam:PF00171.27	Aldehyde dehydrogenase family				476	1	475	474	Succinate-semialdehyde dehydrogenase (Acetylating)	A0A9C7LA46	0	54.507	1408	0.997899	1.00211
d__Archaea;p__Asgardarchaeota;c__Heimdallarchaeia;o__Hodarchaeales;f__Hodarchaeaceae;g__Hodarchaeum;s__	M8_58_Bin_151_clean	M8_58_Bin_151_clean_000000000732	.	CDS	5851	5925	.	+	.	M8_58_Bin_151_clean___2726	1	OG0000003	NA	NA	NA				25	2	25	441	Ion-translocating oxidoreductase complex subunit C	M5DXE1	0.004	62.5	94	0.96	0.0544218
d__Archaea;p__Asgardarchaeota;c__Heimdallarchaeia;o__Hodarchaeales;f__Hodarchaeaceae;g__Hodarchaeum;s__	M8_58_Bin_169	M8_58_Bin_169_000000000090	.	CDS	4984	6204	.	-	.	M8_58_Bin_169___3399	1	OG0000012	PF00871.22	Pfam:PF00871.22	Acetokinase family				407	1	406	405	Acetate kinase	B8E191	6.42e-139	49.389	1041	0.997543	1.00247
d__Archaea;p__Asgardarchaeota;c__Heimdallarchaeia;o__Hodarchaeales;f__Hodarchaeaceae;g__Hodarchaeum;s__	M8_58_Bin_169	M8_58_Bin_169_000000000090	.	CDS	6215	7651	.	-	.	M8_58_Bin_169___3400	1	OG0000006	PF01791.14	Pfam:PF01791.14	DeoC/LacD family aldolase				479	257	476	221	Deoxyribose-phosphate aldolase	F5LLH3	5.08e-93	68.182	741	0.45929	0.995475
d__Archaea;p__Asgardarchaeota;c__Heimdallarchaeia;o__Hodarchaeales;f__Hodarchaeaceae;g__Hodarchaeum;s__	M8_58_Bin_169	M8_58_Bin_169_000000000090	.	CDS	6215	7651	.	-	.	M8_58_Bin_169___3400	2	OG0000006							479	5	256	270	Flavoprotein	A0A498R1J2	1.95e-13	24.806	190	0.526096	0.933333
d__Archaea;p__Asgardarchaeota;c__Heimdallarchaeia;o__Hodarchaeales;f__Hodarchaeaceae;g__Hodarchaeum;s__	M8_58_Bin_169	M8_58_Bin_169_000000000090	.	CDS	7648	7791	.	-	.	M8_58_Bin_169___3401	1	OG0000000	NA	NA	NA	P_coolGrey		MIC3	48	1	31	88	Ethanolamine utilization protein EutN	A0A2V3VUD4	0.01	54.839	91	0.645833	0.352273
d__Archaea;p__Asgardarchaeota;c__Heimdallarchaeia;o__Hodarchaeales;f__Hodarchaeaceae;g__Hodarchaeum;s__	M8_58_Bin_169	M8_58_Bin_169_000000000090	.	CDS	7959	8501	.	-	.	M8_58_Bin_169___3402	1	OG0000018	PF03319.18	Pfam:PF03319.18	Ethanolamine utilisation protein EutN/carboxysome	P_orange	P	SPU3	181	1	84	94	Ethanolamine utilization protein EutN	A0A411YBR0	6.31e-18	46.429	205	0.464088	0.893617
d__Archaea;p__Asgardarchaeota;c__Heimdallarchaeia;o__Hodarchaeales;f__Hodarchaeaceae;g__Hodarchaeum;s__	M8_58_Bin_169	M8_58_Bin_169_000000000090	.	CDS	7959	8501	.	-	.	M8_58_Bin_169___3402	2	OG0000018							181				NA							IDR	97
d__Archaea;p__Asgardarchaeota;c__Heimdallarchaeia;o__Hodarchaeales;f__Hodarchaeaceae;g__Hodarchaeum;s__	M8_58_Bin_169	M8_58_Bin_169_000000000090	.	CDS	8519	8977	.	-	.	M8_58_Bin_169___3403	1	OG0000004	PF02502.23	Pfam:PF02502.23	Ribose/Galactose Isomerase				153	1	149	152	Ribose-5-phosphate isomerase	A0A1Q9PMU7	9.01e-54	54.362	444	0.973856	0.980263
d__Archaea;p__Asgardarchaeota;c__Heimdallarchaeia;o__Hodarchaeales;f__Hodarchaeaceae;g__Hodarchaeum;s__	M8_58_Bin_169	M8_58_Bin_169_000000000090	.	CDS	9004	9549	.	-	.	M8_58_Bin_169___3404	1	OG0000005	PF00936.24	Pfam:PF00936.24	BMC domain	Ts_grape	Ts	PDU1D	182	2	181	182	BMC domain-containing protein	A0A6I3SGN5	7.34e-58	48.889	476	0.989011	0.989011
d__Archaea;p__Asgardarchaeota;c__Heimdallarchaeia;o__Hodarchaeales;f__Hodarchaeaceae;g__Hodarchaeum;s__	M8_58_Bin_169	M8_58_Bin_169_000000000090	.	CDS	9603	9881	.	-	.	M8_58_Bin_169___3405	1	OG0000001	PF00936.24	Pfam:PF00936.24	BMC domain	H_fuchsia	H	MIC1	93	1	90	90	Propanediol utilization protein PduA	A0A0K9NCB9	1.2e-40	77.778	345	0.967742	1
d__Archaea;p__Asgardarchaeota;c__Heimdallarchaeia;o__Hodarchaeales;f__Hodarchaeaceae;g__Hodarchaeum;s__	M8_58_Bin_169	M8_58_Bin_169_000000000090	.	CDS	9897	11222	.	-	.	M8_58_Bin_169___3406	1	OG0000003	PF01512.22	Pfam:PF01512.22	Respiratory-chain NADH dehydrogenase 51 Kd subunit				442	22	437	446	Electron transport complex, RnfABCDGE type, C subunit	A0A1M5WHR5	1.62e-134	48.456	1034	0.941176	0.932735
d__Archaea;p__Asgardarchaeota;c__Heimdallarchaeia;o__Hodarchaeales;f__Hodarchaeaceae;g__Hodarchaeum;s__	M8_58_Bin_169	M8_58_Bin_169_000000000090	.	CDS	11249	12676	.	-	.	M8_58_Bin_169___3407	1	OG0000002	PF00171.27	Pfam:PF00171.27	Aldehyde dehydrogenase family				476	1	475	469	Propionaldehyde dehydrogenase	A0A2V3VUA3	0	57.053	1418	0.997899	1.01279
d__Archaea;p__Asgardarchaeota;c__Heimdallarchaeia;o__Hodarchaeales;f__Hodarchaeaceae;g__Hodarchaeum;s__	M8_58_Bin_169	M8_58_Bin_169_000000000090	.	CDS	12725	13015	.	-	.	M8_58_Bin_169___3408	1	OG0000018	PF03319.18	Pfam:PF03319.18	Ethanolamine utilisation protein EutN/carboxysome	P_heather	P	SPU4	97	1	96	101	EutN/CcmL family microcompartment protein	A0A975LKS5	3.34e-32	58.333	291	0.989691	0.950495
d__Archaea;p__Asgardarchaeota;c__Heimdallarchaeia;o__Hodarchaeales;f__Hodarchaeaceae;g__Hodarchaeum;s__	M8_58_Bin_169	M8_58_Bin_169_000000000090	.	CDS	13028	13750	.	-	.	M8_58_Bin_169___3409	1	OG0000007	NA	NA	NA	No matching		No matching	241	29	239	245	Ethanolamine utilization protein	A0A1I3TYX8	9.31e-09	23.611	154	0.875519	0.861224
d__Archaea;p__Asgardarchaeota;c__Heimdallarchaeia;o__Hodarchaeales;f__Hodarchaeaceae;g__Hodarchaeum;s__	M8_58_Bin_169	M8_58_Bin_169_000000000090	.	CDS	13767	14060	.	-	.	M8_58_Bin_169___3410	1	OG0000010	PF00936.24	Pfam:PF00936.24	BMC domain	H_fireEngine	H	EUT2B	98	2	73	185	BMC domain-containing protein	A0A1I1ZQY9	6.88e-15	51.389	183	0.734694	0.389189
d__Archaea;p__Asgardarchaeota;c__Heimdallarchaeia;o__Hodarchaeales;f__Hodarchaeaceae;g__Hodarchaeum;s__	M8_58_Bin_169	M8_58_Bin_169_000000000090	.	CDS	14084	15913	.	-	.	M8_58_Bin_169___3411	1	OG0000009	PF00285.26	Pfam:PF00285.26	Citrate synthase C-terminal domain				610	2	386	390	Citrate synthase	A0A2H1EI43	6.95e-136	52.208	1054	0.631148	0.987179
d__Archaea;p__Asgardarchaeota;c__Heimdallarchaeia;o__Hodarchaeales;f__Hodarchaeaceae;g__Hodarchaeum;s__	M8_58_Bin_169	M8_58_Bin_169_000000000090	.	CDS	14084	15913	.	-	.	M8_58_Bin_169___3411	2	OG0000009							610	411	597	191	Phosphate propanoyltransferase	A0A1T5LU04	2.37e-67	54.545	544	0.306557	0.979058
d__Archaea;p__Asgardarchaeota;c__Heimdallarchaeia;o__Hodarchaeales;f__Hodarchaeaceae;g__Hodarchaeum;s__Hodarchaeum sp016839785	M8_58_Bin_408	M8_58_Bin_408_000000000113	.	CDS	33487	35343	.	+	.	M8_58_Bin_408___1143	1	OG0000009	PF00285.26	Pfam:PF00285.26	Citrate synthase C-terminal domain				619	8	396	390	Citrate synthase	A0A964DC31	3.92e-138	50.129	1070	0.628433	0.997436
d__Archaea;p__Asgardarchaeota;c__Heimdallarchaeia;o__Hodarchaeales;f__Hodarchaeaceae;g__Hodarchaeum;s__Hodarchaeum sp016839785	M8_58_Bin_408	M8_58_Bin_408_000000000113	.	CDS	33487	35343	.	+	.	M8_58_Bin_408___1143	2	OG0000009							619	421	608	193	Phosphate propanoyltransferase	A0AA43XLN7	6.44e-66	53.723	535	0.303716	0.974093
d__Archaea;p__Asgardarchaeota;c__Heimdallarchaeia;o__Hodarchaeales;f__Hodarchaeaceae;g__Hodarchaeum;s__Hodarchaeum sp016839785	M8_58_Bin_408	M8_58_Bin_408_000000000113	.	CDS	35349	35660	.	+	.	M8_58_Bin_408___1144	1	OG0000010	PF00936.24	Pfam:PF00936.24	BMC domain	H_fireEngine	H	EUT2B	104	1	94	185	BMC domain-containing protein	A0A1I1ZQY9	2.6e-17	44.898	200	0.903846	0.508108
d__Archaea;p__Asgardarchaeota;c__Heimdallarchaeia;o__Hodarchaeales;f__Hodarchaeaceae;g__Hodarchaeum;s__Hodarchaeum sp016839785	M8_58_Bin_408	M8_58_Bin_408_000000000113	.	CDS	35677	36396	.	+	.	M8_58_Bin_408___1145	1	OG0000007	NA	NA	NA	No matching		No matching	240	1	237	242	Ethanolamine utilization protein	A0A5R9F5C7	1.62e-05	26.482	130	0.9875	0.979339
d__Archaea;p__Asgardarchaeota;c__Heimdallarchaeia;o__Hodarchaeales;f__Hodarchaeaceae;g__Hodarchaeum;s__Hodarchaeum sp016839785	M8_58_Bin_408	M8_58_Bin_408_000000000113	.	CDS	36408	36698	.	+	.	M8_58_Bin_408___1146	1	OG0000008	PF03319.18	Pfam:PF03319.18	Ethanolamine utilisation protein EutN/carboxysome	P_heather	P	SPU4	97	1	96	97	Ethanolamine utilization protein EutN/carbon dioxide concentrating mechanism protein CcmL	A0A2V3VX56	1.6e-28	55.208	267	0.989691	0.989691
d__Archaea;p__Asgardarchaeota;c__Heimdallarchaeia;o__Hodarchaeales;f__Hodarchaeaceae;g__Hodarchaeum;s__Hodarchaeum sp016839785	M8_58_Bin_408	M8_58_Bin_408_000000000113	.	CDS	36749	38176	.	+	.	M8_58_Bin_408___1147	1	OG0000002	PF00171.27	Pfam:PF00171.27	Aldehyde dehydrogenase family				476	1	475	469	Propionaldehyde dehydrogenase	A0A2V3VUA3	0	56.421	1396	0.997899	1.01279
d__Archaea;p__Asgardarchaeota;c__Heimdallarchaeia;o__Hodarchaeales;f__Hodarchaeaceae;g__Hodarchaeum;s__Hodarchaeum sp016839785	M8_58_Bin_408	M8_58_Bin_408_000000000113	.	CDS	38204	39529	.	+	.	M8_58_Bin_408___1148	1	OG0000003	PF01512.22	Pfam:PF01512.22	Respiratory-chain NADH dehydrogenase 51 Kd subunit				442	1	437	443	NADH dehydrogenase	A0A1D8GKA8	7.01e-140	49.091	1070	0.988688	0.986456
d__Archaea;p__Asgardarchaeota;c__Heimdallarchaeia;o__Hodarchaeales;f__Hodarchaeaceae;g__Hodarchaeum;s__Hodarchaeum sp016839785	M8_58_Bin_408	M8_58_Bin_408_000000000113	.	CDS	39556	39834	.	+	.	M8_58_Bin_408___1149	1	OG0000001	PF00936.24	Pfam:PF00936.24	BMC domain	H_fuchsia	H	FRAG8	93	1	90	90	Propanediol utilization protein PduA	A0A0K9NCB9	9.73e-42	80	352	0.967742	1
d__Archaea;p__Asgardarchaeota;c__Heimdallarchaeia;o__Hodarchaeales;f__Hodarchaeaceae;g__Hodarchaeum;s__Hodarchaeum sp016839785	M8_58_Bin_408	M8_58_Bin_408_000000000113	.	CDS	39911	40456	.	+	.	M8_58_Bin_408___1150	1	OG0000005	PF00936.24	Pfam:PF00936.24	BMC domain	Ts_grape	Ts	PDU1D	182	2	181	182	BMC domain-containing protein	A0A6I3SGN5	2.12e-55	46.667	460	0.989011	0.989011
d__Archaea;p__Asgardarchaeota;c__Heimdallarchaeia;o__Hodarchaeales;f__Hodarchaeaceae;g__Hodarchaeum;s__Hodarchaeum sp016839785	M8_58_Bin_408	M8_58_Bin_408_000000000113	.	CDS	40483	40941	.	+	.	M8_58_Bin_408___1151	1	OG0000004	PF02502.23	Pfam:PF02502.23	Ribose/Galactose Isomerase				153	3	148	153	Ribose 5-phosphate isomerase B	A0A494WU56	2.19e-54	54.795	448	0.954248	0.954248
d__Archaea;p__Asgardarchaeota;c__Heimdallarchaeia;o__Hodarchaeales;f__Hodarchaeaceae;g__Hodarchaeum;s__Hodarchaeum sp016839785	M8_58_Bin_408	M8_58_Bin_408_000000000113	.	CDS	40946	41488	.	+	.	M8_58_Bin_408___1152	1	OG0000011	PF03319.18	Pfam:PF03319.18	Ethanolamine utilisation protein EutN/carboxysome	P_orange	P	SPU3	181	1	90	90	Ethanolamine utilization protein EutN	A0A263BX48	1.26e-18	48.889	209	0.497238	1
d__Archaea;p__Asgardarchaeota;c__Heimdallarchaeia;o__Hodarchaeales;f__Hodarchaeaceae;g__Hodarchaeum;s__Hodarchaeum sp016839785	M8_58_Bin_408	M8_58_Bin_408_000000000113	.	CDS	40946	41488	.	+	.	M8_58_Bin_408___1152	2	OG0000011							181				NA							IDR	91
d__Archaea;p__Asgardarchaeota;c__Heimdallarchaeia;o__Hodarchaeales;f__Hodarchaeaceae;g__Hodarchaeum;s__Hodarchaeum sp016839785	M8_58_Bin_408	M8_58_Bin_408_000000000113	.	CDS	41485	41775	.	+	.	M8_58_Bin_408___1153	1	OG0000000	PF03319.18	Pfam:PF03319.18	Ethanolamine utilisation protein EutN/carboxysome	P_grey	P	SPU4	97	1	87	89	Ethanolamine utilization protein EutN	A0A263BX68	8.56e-25	58.621	241	0.896907	0.977528
d__Archaea;p__Asgardarchaeota;c__Heimdallarchaeia;o__Hodarchaeales;f__Hodarchaeaceae;g__Hodarchaeum;s__Hodarchaeum sp016839785	M8_58_Bin_408	M8_58_Bin_408_000000000113	.	CDS	41796	43244	.	+	.	M8_58_Bin_408___1154	1	OG0000006	PF01791.14	Pfam:PF01791.14	DeoC/LacD family aldolase				483	262	481	222	Deoxyribose-phosphate aldolase	A0A4R1QH08	2.48e-94	67.273	750	0.455487	0.990991
d__Archaea;p__Asgardarchaeota;c__Heimdallarchaeia;o__Hodarchaeales;f__Hodarchaeaceae;g__Hodarchaeum;s__Hodarchaeum sp016839785	M8_58_Bin_408	M8_58_Bin_408_000000000113	.	CDS	41796	43244	.	+	.	M8_58_Bin_408___1154	2	OG0000006							483	5	259	270	Flavoprotein	A0A498R1J2	8.93e-16	24.615	207	0.52795	0.944444
d__Archaea;p__Asgardarchaeota;c__Heimdallarchaeia;o__Hodarchaeales;f__Hodarchaeaceae;g__Hodarchaeum;s__Hodarchaeum sp016839785	M8_58_Bin_408	M8_58_Bin_408_000000000113	.	CDS	43312	44436	.	+	.	M8_58_Bin_408___1155	1	OG0000012	PF00871.22	Pfam:PF00871.22	Acetokinase family				375	1	368	399	Acetate kinase	B5YDP7	1.13e-124	51.316	943	0.981333	0.922306
d__Archaea;p__Asgardarchaeota;c__Heimdallarchaeia;o__Hodarchaeales;f__Hodarchaeaceae;g__Hodarchaeum;s__	M8_58_Bin_497	M8_58_Bin_497_000000000079	.	CDS	92	1213	.	-	.	M8_58_Bin_497___2507	1	OG0000012	PF00871.22	Pfam:PF00871.22	Acetokinase family				374	1	368	396	Acetate kinase	A0A2Z4WAC7	2.17e-121	50.131	936	0.983957	0.929293
d__Archaea;p__Asgardarchaeota;c__Heimdallarchaeia;o__Hodarchaeales;f__Hodarchaeaceae;g__Hodarchaeum;s__	M8_58_Bin_497	M8_58_Bin_497_000000000079	.	CDS	1281	2774	.	-	.	M8_58_Bin_497___2508	1	OG0000006	PF01791.14	Pfam:PF01791.14	DeoC/LacD family aldolase				498	277	489	222	Deoxyribose-phosphate aldolase	A0A4R1QH08	7.85e-93	67.606	742	0.427711	0.959459
d__Archaea;p__Asgardarchaeota;c__Heimdallarchaeia;o__Hodarchaeales;f__Hodarchaeaceae;g__Hodarchaeum;s__	M8_58_Bin_497	M8_58_Bin_497_000000000079	.	CDS	1281	2774	.	-	.	M8_58_Bin_497___2508	2	OG0000006							498	20	275	270	Flavoprotein	A0A498R1J2	2.35e-15	23.755	205	0.514056	0.948148
d__Archaea;p__Asgardarchaeota;c__Heimdallarchaeia;o__Hodarchaeales;f__Hodarchaeaceae;g__Hodarchaeum;s__	M8_58_Bin_497	M8_58_Bin_497_000000000079	.	CDS	2749	3039	.	-	.	M8_58_Bin_497___2509	1	OG0000000	PF03319.18	Pfam:PF03319.18	Ethanolamine utilisation protein EutN/carboxysome	P_grey	P	SPU4	97	1	86	89	Ethanolamine utilization protein EutN	A0A263BX68	4.06e-25	59.302	244	0.886598	0.966292
d__Archaea;p__Asgardarchaeota;c__Heimdallarchaeia;o__Hodarchaeales;f__Hodarchaeaceae;g__Hodarchaeum;s__	M8_58_Bin_497	M8_58_Bin_497_000000000079	.	CDS	3036	3578	.	-	.	M8_58_Bin_497___2510	1	OG0000008	PF03319.18	Pfam:PF03319.18	Ethanolamine utilisation protein EutN/carboxysome	P_orange	P	SPU3	181	1	84	94	Ethanolamine utilization protein EutN	A0A411YBR0	2.66e-18	50	207	0.464088	0.893617
d__Archaea;p__Asgardarchaeota;c__Heimdallarchaeia;o__Hodarchaeales;f__Hodarchaeaceae;g__Hodarchaeum;s__	M8_58_Bin_497	M8_58_Bin_497_000000000079	.	CDS	3036	3578	.	-	.	M8_58_Bin_497___2510	2	OG0000008							181				NA							IDR	97
d__Archaea;p__Asgardarchaeota;c__Heimdallarchaeia;o__Hodarchaeales;f__Hodarchaeaceae;g__Hodarchaeum;s__	M8_58_Bin_497	M8_58_Bin_497_000000000079	.	CDS	3583	4041	.	-	.	M8_58_Bin_497___2511	1	OG0000004	PF02502.23	Pfam:PF02502.23	Ribose/Galactose Isomerase				153	1	149	152	Ribose-5-phosphate isomerase	A0A1Q9PMU7	1.83e-53	55.034	442	0.973856	0.980263
d__Archaea;p__Asgardarchaeota;c__Heimdallarchaeia;o__Hodarchaeales;f__Hodarchaeaceae;g__Hodarchaeum;s__	M8_58_Bin_497	M8_58_Bin_497_000000000079	.	CDS	4068	4559	.	-	.	M8_58_Bin_497___2512	1	OG0000005	PF00936.24	Pfam:PF00936.24	BMC domain	Ts_paleMagenta	Ts	PDU1D	164	1	163	182	BMC domain-containing protein	A0A6I3SGN5	2.6e-49	47.239	418	0.993902	0.895604
d__Archaea;p__Asgardarchaeota;c__Heimdallarchaeia;o__Hodarchaeales;f__Hodarchaeaceae;g__Hodarchaeum;s__	M8_58_Bin_497	M8_58_Bin_497_000000000304	.	CDS	2	1138	.	+	.	M8_58_Bin_497___297	1	OG0000002	PF00171.27	Pfam:PF00171.27	Aldehyde dehydrogenase family				379	1	378	474	Succinate-semialdehyde dehydrogenase (Acetylating)	A0A9C7LA46	5.45e-164	59.259	1225	0.997361	0.797468
d__Archaea;p__Asgardarchaeota;c__Heimdallarchaeia;o__Hodarchaeales;f__Hodarchaeaceae;g__Hodarchaeum;s__	M8_58_Bin_497	M8_58_Bin_497_000000000304	.	CDS	1166	2491	.	+	.	M8_58_Bin_497___298	1	OG0000003	PF01512.22	Pfam:PF01512.22	Respiratory-chain NADH dehydrogenase 51 Kd subunit				442	21	437	441	Electron transport complex subunit RsxC	A0A259U7M8	4.91e-134	49.043	1031	0.943439	0.945578
d__Archaea;p__Asgardarchaeota;c__Heimdallarchaeia;o__Hodarchaeales;f__Hodarchaeaceae;g__Hodarchaeum;s__	M8_58_Bin_497	M8_58_Bin_497_000000000304	.	CDS	2469	2795	.	+	.	M8_58_Bin_497___299	1	OG0000001	PF00936.24	Pfam:PF00936.24	BMC domain	H_fuchsia	H	MIC1	109	17	106	90	Propanediol utilization protein PduA	A0A0K9NCB9	4.17e-42	78.889	357	0.825688	1
d__Archaea;p__Asgardarchaeota;c__Heimdallarchaeia;o__Hodarchaeales;f__Hodarchaeaceae;g__Hodarchaeum;s__	M8_58_Bin_497	M8_58_Bin_497_000000000630	.	CDS	3273	5129	.	+	.	M8_58_Bin_497___2629	1	OG0000009	PF00285.26	Pfam:PF00285.26	Citrate synthase C-terminal domain				619	8	397	388	Citrate synthase	A0A9D2X6A7	1.39e-137	51.918	1066	0.630048	1.00515
d__Archaea;p__Asgardarchaeota;c__Heimdallarchaeia;o__Hodarchaeales;f__Hodarchaeaceae;g__Hodarchaeum;s__	M8_58_Bin_497	M8_58_Bin_497_000000000630	.	CDS	3273	5129	.	+	.	M8_58_Bin_497___2629	2	OG0000009							619	417	602	190	Phosphate propanoyltransferase	A0A140L5T9	1.48e-68	55.376	552	0.300485	0.978947
d__Archaea;p__Asgardarchaeota;c__Heimdallarchaeia;o__Hodarchaeales;f__Hodarchaeaceae;g__Hodarchaeum;s__	M8_58_Bin_497	M8_58_Bin_497_000000000630	.	CDS	5135	5446	.	+	.	M8_58_Bin_497___2630	1	OG0000010	PF00936.24	Pfam:PF00936.24	BMC domain	H_fireEngine	H	EUT2B	104	1	79	185	BMC domain-containing protein	A0A1I1ZQY9	5.12e-17	50.633	198	0.759615	0.427027
d__Archaea;p__Asgardarchaeota;c__Heimdallarchaeia;o__Hodarchaeales;f__Hodarchaeaceae;g__Hodarchaeum;s__	M8_58_Bin_497	M8_58_Bin_497_000000000630	.	CDS	5463	6071	.	+	.	M8_58_Bin_497___2631	1	OG0000007	NA	NA	NA				203	62	161	1340	Uncharacterized protein	A0A812YZM1	0.084	30	102	0.492611	0.0746269
d__Archaea;p__Asgardarchaeota;c__Heimdallarchaeia;o__Hodarchaeales;f__Hodarchaeaceae;g__Hodarchaeum;s__	M8_62_Bin_119_clean	M8_62_Bin_119_clean_000000000123	.	CDS	3	911	.	+	.	M8_62_Bin_119_clean___1342	1	OG0000002	PF00171.27	Pfam:PF00171.27	Aldehyde dehydrogenase family				303	8	302	478	Acetaldehyde dehydrogenase (Acetylating)	A0A075K8W7	3.67e-120	59.477	928	0.973597	0.617155
d__Archaea;p__Asgardarchaeota;c__Heimdallarchaeia;o__Hodarchaeales;f__Hodarchaeaceae;g__Hodarchaeum;s__	M8_62_Bin_119_clean	M8_62_Bin_119_clean_000000000123	.	CDS	936	2267	.	+	.	M8_62_Bin_119_clean___1343	1	OG0000003	PF01512.22	Pfam:PF01512.22	Respiratory-chain NADH dehydrogenase 51 Kd subunit				444	21	437	441	Electron transport complex subunit RsxC	A0A259U7M8	7.68e-135	48.565	1036	0.939189	0.945578
d__Archaea;p__Asgardarchaeota;c__Heimdallarchaeia;o__Hodarchaeales;f__Hodarchaeaceae;g__Hodarchaeum;s__	M8_62_Bin_119_clean	M8_62_Bin_119_clean_000000000123	.	CDS	2285	2563	.	+	.	M8_62_Bin_119_clean___1344	1	OG0000001	PF00936.24	Pfam:PF00936.24	BMC domain	H_fuchsia	H	MIC1	93	1	90	90	Propanediol utilization protein PduA	A0A0K9NCB9	4.13e-42	80	355	0.967742	1
d__Archaea;p__Asgardarchaeota;c__Heimdallarchaeia;o__Hodarchaeales;f__Hodarchaeaceae;g__Hodarchaeum;s__	M8_62_Bin_119_clean	M8_62_Bin_119_clean_000000000123	.	CDS	2649	3194	.	+	.	M8_62_Bin_119_clean___1345	1	OG0000005	PF00936.24	Pfam:PF00936.24	BMC domain	Ts_grape	Ts	PDU1D	182	2	181	182	BMC domain-containing protein	A0A6I3SGN5	6.87e-59	49.444	483	0.989011	0.989011
d__Archaea;p__Asgardarchaeota;c__Heimdallarchaeia;o__Hodarchaeales;f__Hodarchaeaceae;g__Hodarchaeum;s__	M8_62_Bin_119_clean	M8_62_Bin_119_clean_000000000123	.	CDS	3218	3373	.	+	.	M8_62_Bin_119_clean___1346	1	OG0000004	PF02502.23	Pfam:PF02502.23	Ribose/Galactose Isomerase				52	1	52	161	Sugar phosphate isomerase YwlF	A0A8A0RKD8	2.36e-16	61.538	186	1	0.322981
d__Archaea;p__Asgardarchaeota;c__Heimdallarchaeia;o__Hodarchaeales;f__Hodarchaeaceae;g__Hodarchaeum;s__	M8_62_Bin_212	M8_62_Bin_212_000000000126	.	CDS	6075	7196	.	-	.	M8_62_Bin_212___2364	1	OG0000012	PF00871.22	Pfam:PF00871.22	Acetokinase family				374	1	368	396	Acetate kinase	A0A2Z4WAC7	2.17e-121	50.131	936	0.983957	0.929293
d__Archaea;p__Asgardarchaeota;c__Heimdallarchaeia;o__Hodarchaeales;f__Hodarchaeaceae;g__Hodarchaeum;s__	M8_62_Bin_212	M8_62_Bin_212_000000000126	.	CDS	7264	8757	.	-	.	M8_62_Bin_212___2365	1	OG0000006	PF01791.14	Pfam:PF01791.14	DeoC/LacD family aldolase				498	277	489	222	Deoxyribose-phosphate aldolase	A0A4R1QH08	7.85e-93	67.606	742	0.427711	0.959459
d__Archaea;p__Asgardarchaeota;c__Heimdallarchaeia;o__Hodarchaeales;f__Hodarchaeaceae;g__Hodarchaeum;s__	M8_62_Bin_212	M8_62_Bin_212_000000000126	.	CDS	7264	8757	.	-	.	M8_62_Bin_212___2365	2	OG0000006							498	20	275	270	Flavoprotein	A0A498R1J2	2.35e-15	23.755	205	0.514056	0.948148
d__Archaea;p__Asgardarchaeota;c__Heimdallarchaeia;o__Hodarchaeales;f__Hodarchaeaceae;g__Hodarchaeum;s__	M8_62_Bin_212	M8_62_Bin_212_000000000126	.	CDS	8732	9022	.	-	.	M8_62_Bin_212___2366	1	OG0000000	PF03319.18	Pfam:PF03319.18	Ethanolamine utilisation protein EutN/carboxysome	P_grey	P	SPU4	97	1	86	89	Ethanolamine utilization protein EutN	A0A263BX68	4.06e-25	59.302	244	0.886598	0.966292
d__Archaea;p__Asgardarchaeota;c__Heimdallarchaeia;o__Hodarchaeales;f__Hodarchaeaceae;g__Hodarchaeum;s__	M8_62_Bin_212	M8_62_Bin_212_000000000126	.	CDS	9019	9561	.	-	.	M8_62_Bin_212___2367	1	OG0000011	PF03319.18	Pfam:PF03319.18	Ethanolamine utilisation protein EutN/carboxysome	P_orange	P	SPU3	181	1	84	94	Ethanolamine utilization protein EutN	A0A411YBR0	2.66e-18	50	207	0.464088	0.893617
d__Archaea;p__Asgardarchaeota;c__Heimdallarchaeia;o__Hodarchaeales;f__Hodarchaeaceae;g__Hodarchaeum;s__	M8_62_Bin_212	M8_62_Bin_212_000000000126	.	CDS	9019	9561	.	-	.	M8_62_Bin_212___2367	2	OG0000011							181				NA							IDR	97
d__Archaea;p__Asgardarchaeota;c__Heimdallarchaeia;o__Hodarchaeales;f__Hodarchaeaceae;g__Hodarchaeum;s__	M8_62_Bin_212	M8_62_Bin_212_000000000126	.	CDS	9566	10024	.	-	.	M8_62_Bin_212___2368	1	OG0000004	PF02502.23	Pfam:PF02502.23	Ribose/Galactose Isomerase				153	1	149	152	Ribose-5-phosphate isomerase	A0A1Q9PMU7	1.83e-53	55.034	442	0.973856	0.980263
d__Archaea;p__Asgardarchaeota;c__Heimdallarchaeia;o__Hodarchaeales;f__Hodarchaeaceae;g__Hodarchaeum;s__	M8_62_Bin_212	M8_62_Bin_212_000000000126	.	CDS	10051	10596	.	-	.	M8_62_Bin_212___2369	1	OG0000005	PF00936.24	Pfam:PF00936.24	BMC domain	Ts_grape	Ts	PDU1D	182	2	181	182	BMC domain-containing protein	A0A6I3SGN5	4.66e-55	47.222	458	0.989011	0.989011
d__Archaea;p__Asgardarchaeota;c__Heimdallarchaeia;o__Hodarchaeales;f__Hodarchaeaceae;g__Hodarchaeum;s__	M8_62_Bin_212	M8_62_Bin_212_000000000126	.	CDS	10673	10951	.	-	.	M8_62_Bin_212___2370	1	OG0000001	PF00936.24	Pfam:PF00936.24	BMC domain	H_fuchsia	H	SPU4	93	1	90	90	Propanediol utilization protein PduA	A0A0K9NCB9	4.46e-42	78.889	355	0.967742	1
d__Archaea;p__Asgardarchaeota;c__Heimdallarchaeia;o__Hodarchaeales;f__Hodarchaeaceae;g__Hodarchaeum;s__	M8_62_Bin_212	M8_62_Bin_212_000000000126	.	CDS	10977	12302	.	-	.	M8_62_Bin_212___2371	1	OG0000003	PF01512.22	Pfam:PF01512.22	Respiratory-chain NADH dehydrogenase 51 Kd subunit				442	21	437	441	Electron transport complex subunit RsxC	A0A259U7M8	4.91e-134	49.043	1031	0.943439	0.945578
d__Archaea;p__Asgardarchaeota;c__Heimdallarchaeia;o__Hodarchaeales;f__Hodarchaeaceae;g__Hodarchaeum;s__	M8_62_Bin_212	M8_62_Bin_212_000000000126	.	CDS	12330	13757	.	-	.	M8_62_Bin_212___2372	1	OG0000002	PF00171.27	Pfam:PF00171.27	Aldehyde dehydrogenase family				476	1	475	474	Succinate-semialdehyde dehydrogenase (Acetylating)	A0A9C7LA46	0	54.393	1391	0.997899	1.00211
d__Archaea;p__Asgardarchaeota;c__Heimdallarchaeia;o__Hodarchaeales;f__Hodarchaeaceae;g__Hodarchaeum;s__	M8_62_Bin_212	M8_62_Bin_212_000000000126	.	CDS	13807	14097	.	-	.	M8_62_Bin_212___2373	1	OG0000008	PF03319.18	Pfam:PF03319.18	Ethanolamine utilisation protein EutN/carboxysome	P_heather	P	SPU4	97	1	96	100	Ethanolamine utilization protein EutN	A0A4Y8Q1G8	1.24e-28	57.292	268	0.989691	0.96
d__Archaea;p__Asgardarchaeota;c__Heimdallarchaeia;o__Hodarchaeales;f__Hodarchaeaceae;g__Hodarchaeum;s__	M8_62_Bin_212	M8_62_Bin_212_000000000126	.	CDS	14109	14828	.	-	.	M8_62_Bin_212___2374	1	OG0000007	NA	NA	NA	No matching		No matching	240	96	237	242	Ethanolamine utilization protein	A0A5R9F5C7	0.002	28.859	115	0.591667	0.586777
d__Archaea;p__Asgardarchaeota;c__Heimdallarchaeia;o__Hodarchaeales;f__Hodarchaeaceae;g__Hodarchaeum;s__	M8_62_Bin_212	M8_62_Bin_212_000000000126	.	CDS	14845	15156	.	-	.	M8_62_Bin_212___2375	1	OG0000010	PF00936.24	Pfam:PF00936.24	BMC domain	H_fireEngine	H	EUT2B	104	1	79	185	BMC domain-containing protein	A0A1I1ZQY9	5.12e-17	50.633	198	0.759615	0.427027
d__Archaea;p__Asgardarchaeota;c__Heimdallarchaeia;o__Hodarchaeales;f__Hodarchaeaceae;g__Hodarchaeum;s__	M8_62_Bin_212	M8_62_Bin_212_000000000126	.	CDS	15162	17018	.	-	.	M8_62_Bin_212___2376	1	OG0000009	PF00285.26	Pfam:PF00285.26	Citrate synthase C-terminal domain				619	8	397	388	Citrate synthase	A0A9D2X6A7	1.39e-137	51.918	1066	0.630048	1.00515
d__Archaea;p__Asgardarchaeota;c__Heimdallarchaeia;o__Hodarchaeales;f__Hodarchaeaceae;g__Hodarchaeum;s__	M8_62_Bin_212	M8_62_Bin_212_000000000126	.	CDS	15162	17018	.	-	.	M8_62_Bin_212___2376	2	OG0000009							619	417	602	190	Phosphate propanoyltransferase	A0A140L5T9	1.48e-68	55.376	552	0.300485	0.978947
d__Archaea;p__Asgardarchaeota;c__Heimdallarchaeia;o__Hodarchaeales;f__Hodarchaeaceae;g__Hodarchaeum;s__	M8_62_Bin_241	M8_62_Bin_241_000000000215	.	CDS	2	1831	.	+	.	M8_62_Bin_241___1241	1	OG0000009	PF00285.26	Pfam:PF00285.26	Citrate synthase C-terminal domain				610	2	386	390	Citrate synthase	A0A2H1EI43	6.95e-136	52.208	1054	0.631148	0.987179
d__Archaea;p__Asgardarchaeota;c__Heimdallarchaeia;o__Hodarchaeales;f__Hodarchaeaceae;g__Hodarchaeum;s__	M8_62_Bin_241	M8_62_Bin_241_000000000215	.	CDS	2	1831	.	+	.	M8_62_Bin_241___1241	2	OG0000009							610	411	597	191	Phosphate propanoyltransferase	A0A1T5LU04	2.37e-67	54.545	544	0.306557	0.979058
d__Archaea;p__Asgardarchaeota;c__Heimdallarchaeia;o__Hodarchaeales;f__Hodarchaeaceae;g__Hodarchaeum;s__	M8_62_Bin_241	M8_62_Bin_241_000000000215	.	CDS	1855	2148	.	+	.	M8_62_Bin_241___1242	1	OG0000010	PF00936.24	Pfam:PF00936.24	BMC domain	H_fireEngine	H	EUT2B	98	2	73	185	BMC domain-containing protein	A0A1I1ZQY9	6.88e-15	51.389	183	0.734694	0.389189
d__Archaea;p__Asgardarchaeota;c__Heimdallarchaeia;o__Hodarchaeales;f__Hodarchaeaceae;g__Hodarchaeum;s__	M8_62_Bin_241	M8_62_Bin_241_000000000215	.	CDS	2165	2887	.	+	.	M8_62_Bin_241___1243	1	OG0000007	NA	NA	NA	No matching		No matching	241	29	239	245	Ethanolamine utilization protein	A0A1I3TYX8	9.31e-09	23.611	154	0.875519	0.861224
d__Archaea;p__Asgardarchaeota;c__Heimdallarchaeia;o__Hodarchaeales;f__Hodarchaeaceae;g__Hodarchaeum;s__	M8_62_Bin_241	M8_62_Bin_241_000000000215	.	CDS	2900	3190	.	+	.	M8_62_Bin_241___1244	1	OG0000008	PF03319.18	Pfam:PF03319.18	Ethanolamine utilisation protein EutN/carboxysome	P_heather	P	SPU4	97	1	96	101	EutN/CcmL family microcompartment protein	A0A975LKS5	3.34e-32	58.333	291	0.989691	0.950495
d__Archaea;p__Asgardarchaeota;c__Heimdallarchaeia;o__Hodarchaeales;f__Hodarchaeaceae;g__Hodarchaeum;s__	M8_62_Bin_241	M8_62_Bin_241_000000000215	.	CDS	3239	4666	.	+	.	M8_62_Bin_241___1245	1	OG0000002	PF00171.27	Pfam:PF00171.27	Aldehyde dehydrogenase family				476	1	475	469	Propionaldehyde dehydrogenase	A0A2V3VUA3	0	57.053	1418	0.997899	1.01279
d__Archaea;p__Asgardarchaeota;c__Heimdallarchaeia;o__Hodarchaeales;f__Hodarchaeaceae;g__Hodarchaeum;s__	M8_62_Bin_241	M8_62_Bin_241_000000000215	.	CDS	4693	6018	.	+	.	M8_62_Bin_241___1246	1	OG0000003	PF01512.22	Pfam:PF01512.22	Respiratory-chain NADH dehydrogenase 51 Kd subunit				442	22	437	446	Electron transport complex, RnfABCDGE type, C subunit	A0A1M5WHR5	1.62e-134	48.456	1034	0.941176	0.932735
d__Archaea;p__Asgardarchaeota;c__Heimdallarchaeia;o__Hodarchaeales;f__Hodarchaeaceae;g__Hodarchaeum;s__	M8_62_Bin_241	M8_62_Bin_241_000000000215	.	CDS	6034	6312	.	+	.	M8_62_Bin_241___1247	1	OG0000001	PF00936.24	Pfam:PF00936.24	BMC domain	H_fuchsia	H	MIC1	93	1	90	90	Propanediol utilization protein PduA	A0A0K9NCB9	1.2e-40	77.778	345	0.967742	1
d__Archaea;p__Asgardarchaeota;c__Heimdallarchaeia;o__Hodarchaeales;f__Hodarchaeaceae;g__Hodarchaeum;s__	M8_62_Bin_241	M8_62_Bin_241_000000000215	.	CDS	6366	6911	.	+	.	M8_62_Bin_241___1248	1	OG0000005	PF00936.24	Pfam:PF00936.24	BMC domain	Ts_grape	Ts	PDU1D	182	2	181	182	BMC domain-containing protein	A0A6I3SGN5	7.34e-58	48.889	476	0.989011	0.989011
d__Archaea;p__Asgardarchaeota;c__Heimdallarchaeia;o__Hodarchaeales;f__Hodarchaeaceae;g__Hodarchaeum;s__	M8_62_Bin_241	M8_62_Bin_241_000000000215	.	CDS	6938	7396	.	+	.	M8_62_Bin_241___1249	1	OG0000004	PF02502.23	Pfam:PF02502.23	Ribose/Galactose Isomerase				153	1	149	152	Ribose-5-phosphate isomerase	A0A1Q9PMU7	9.01e-54	54.362	444	0.973856	0.980263
d__Archaea;p__Asgardarchaeota;c__Heimdallarchaeia;o__Hodarchaeales;f__Hodarchaeaceae;g__Hodarchaeum;s__	M8_62_Bin_241	M8_62_Bin_241_000000000215	.	CDS	7414	7956	.	+	.	M8_62_Bin_241___1250	1	OG0000011	PF03319.18	Pfam:PF03319.18	Ethanolamine utilisation protein EutN/carboxysome	P_orange	P	SPU3	181	1	84	94	Ethanolamine utilization protein EutN	A0A411YBR0	7.1e-18	46.429	204	0.464088	0.893617
d__Archaea;p__Asgardarchaeota;c__Heimdallarchaeia;o__Hodarchaeales;f__Hodarchaeaceae;g__Hodarchaeum;s__	M8_62_Bin_241	M8_62_Bin_241_000000000215	.	CDS	7414	7956	.	+	.	M8_62_Bin_241___1250	2	OG0000011							181				NA							IDR	97
d__Archaea;p__Asgardarchaeota;c__Heimdallarchaeia;o__Hodarchaeales;f__Hodarchaeaceae;g__Hodarchaeum;s__	M8_62_Bin_241	M8_62_Bin_241_000000000215	.	CDS	8124	8267	.	+	.	M8_62_Bin_241___1251	1	OG0000000	NA	NA	NA	P_coolGrey		MIC3	48	1	31	88	Ethanolamine utilization protein EutN	A0A2V3VUD4	0.01	54.839	91	0.645833	0.352273
d__Archaea;p__Asgardarchaeota;c__Heimdallarchaeia;o__Hodarchaeales;f__Hodarchaeaceae;g__Hodarchaeum;s__	M8_62_Bin_241	M8_62_Bin_241_000000000215	.	CDS	8264	9700	.	+	.	M8_62_Bin_241___1252	1	OG0000006	PF01791.14	Pfam:PF01791.14	DeoC/LacD family aldolase				479	257	476	221	Deoxyribose-phosphate aldolase	F5LLH3	5.08e-93	68.182	741	0.45929	0.995475
d__Archaea;p__Asgardarchaeota;c__Heimdallarchaeia;o__Hodarchaeales;f__Hodarchaeaceae;g__Hodarchaeum;s__	M8_62_Bin_241	M8_62_Bin_241_000000000215	.	CDS	8264	9700	.	+	.	M8_62_Bin_241___1252	2	OG0000006							479	5	256	270	Flavoprotein	A0A498R1J2	1.95e-13	24.806	190	0.526096	0.933333
d__Archaea;p__Asgardarchaeota;c__Heimdallarchaeia;o__Hodarchaeales;f__Hodarchaeaceae;g__Hodarchaeum;s__	M8_62_Bin_241	M8_62_Bin_241_000000000215	.	CDS	9711	10274	.	+	.	M8_62_Bin_241___1253	1	OG0000012	PF00871.22	Pfam:PF00871.22	Acetokinase family				188	1	188	403	Acetate kinase	Q9WYB1	1.55e-62	54.787	512	1	0.466501
d__Archaea;p__Asgardarchaeota;c__Heimdallarchaeia;o__Hodarchaeales;f__Hodarchaeaceae;g__Hodarchaeum;s__	M8_62_Bin_241	M8_62_Bin_241_000000000358	.	CDS	2019	3875	.	+	.	M8_62_Bin_241___744	1	OG0000009	PF00285.26	Pfam:PF00285.26	Citrate synthase C-terminal domain				619	8	392	386	Citrate synthase	A0A9W4XUC9	1.55e-136	52.208	1059	0.621971	0.997409
d__Archaea;p__Asgardarchaeota;c__Heimdallarchaeia;o__Hodarchaeales;f__Hodarchaeaceae;g__Hodarchaeum;s__	M8_62_Bin_241	M8_62_Bin_241_000000000358	.	CDS	2019	3875	.	+	.	M8_62_Bin_241___744	2	OG0000009							619	417	606	191	Phosphate propanoyltransferase	A0A5C0SDT4	1.68e-71	53.158	572	0.306947	0.994764
d__Archaea;p__Asgardarchaeota;c__Heimdallarchaeia;o__Hodarchaeales;f__Hodarchaeaceae;g__Hodarchaeum;s__	M8_62_Bin_241	M8_62_Bin_241_000000000358	.	CDS	3872	4192	.	+	.	M8_62_Bin_241___745	1	OG0000010	PF00936.24	Pfam:PF00936.24	BMC domain	H_fireEngine	H	EUT2B	107	4	97	185	BMC domain-containing protein	A0A1I1ZQY9	1.3e-16	43.878	195	0.878505	0.508108
d__Archaea;p__Asgardarchaeota;c__Heimdallarchaeia;o__Hodarchaeales;f__Hodarchaeaceae;g__Hodarchaeum;s__	M8_62_Bin_241	M8_62_Bin_241_000000000358	.	CDS	4208	4927	.	+	.	M8_62_Bin_241___746	1	OG0000007	NA	NA	NA	No matching		No matching	240	28	238	245	Ethanolamine utilization protein	A0A1I3TYX8	2.09e-05	23.982	129	0.879167	0.861224
d__Archaea;p__Asgardarchaeota;c__Heimdallarchaeia;o__Hodarchaeales;f__Hodarchaeaceae;g__Hodarchaeum;s__	M8_62_Bin_241	M8_62_Bin_241_000000000358	.	CDS	4928	5230	.	+	.	M8_62_Bin_241___747	1	OG0000008	PF03319.18	Pfam:PF03319.18	Ethanolamine utilisation protein EutN/carboxysome	P_heather	P	SPU4	101	5	100	101	EutN/CcmL family microcompartment protein	A0A975LKS5	5.09e-32	57.292	290	0.950495	0.950495
d__Archaea;p__Asgardarchaeota;c__Heimdallarchaeia;o__Hodarchaeales;f__Hodarchaeaceae;g__Hodarchaeum;s__	M8_62_Bin_241	M8_62_Bin_241_000000000358	.	CDS	5280	6278	.	+	.	M8_62_Bin_241___748	1	OG0000002	PF00171.27	Pfam:PF00171.27	Aldehyde dehydrogenase family				333	38	333	468	Aldehyde dehydrogenase EutE	A0A975LKB8	4.66e-123	59.122	949	0.888889	0.632479
d__Archaea;p__Asgardarchaeota;c__Heimdallarchaeia;o__Hodarchaeales;f__Hodarchaeaceae;g__Hodarchaeum;s__Hodarchaeum sp016839785	M8_62_Bin_275	M8_62_Bin_275_000000000023	.	CDS	33328	35184	.	+	.	M8_62_Bin_275___1630	1	OG0000009	PF00285.26	Pfam:PF00285.26	Citrate synthase C-terminal domain				619	8	396	390	Citrate synthase	A0A964DC31	3.92e-138	50.129	1070	0.628433	0.997436
d__Archaea;p__Asgardarchaeota;c__Heimdallarchaeia;o__Hodarchaeales;f__Hodarchaeaceae;g__Hodarchaeum;s__Hodarchaeum sp016839785	M8_62_Bin_275	M8_62_Bin_275_000000000023	.	CDS	33328	35184	.	+	.	M8_62_Bin_275___1630	2	OG0000009							619	421	608	193	Phosphate propanoyltransferase	A0AA43XLN7	6.44e-66	53.723	535	0.303716	0.974093
d__Archaea;p__Asgardarchaeota;c__Heimdallarchaeia;o__Hodarchaeales;f__Hodarchaeaceae;g__Hodarchaeum;s__Hodarchaeum sp016839785	M8_62_Bin_275	M8_62_Bin_275_000000000023	.	CDS	35190	35501	.	+	.	M8_62_Bin_275___1631	1	OG0000010	PF00936.24	Pfam:PF00936.24	BMC domain	H_fireEngine	H	EUT2B	104	1	94	185	BMC domain-containing protein	A0A1I1ZQY9	2.6e-17	44.898	200	0.903846	0.508108
d__Archaea;p__Asgardarchaeota;c__Heimdallarchaeia;o__Hodarchaeales;f__Hodarchaeaceae;g__Hodarchaeum;s__Hodarchaeum sp016839785	M8_62_Bin_275	M8_62_Bin_275_000000000023	.	CDS	35518	36237	.	+	.	M8_62_Bin_275___1632	1	OG0000007	NA	NA	NA	No matching		No matching	240	1	237	242	Ethanolamine utilization protein	A0A5R9F5C7	1.62e-05	26.482	130	0.9875	0.979339
d__Archaea;p__Asgardarchaeota;c__Heimdallarchaeia;o__Hodarchaeales;f__Hodarchaeaceae;g__Hodarchaeum;s__Hodarchaeum sp016839785	M8_62_Bin_275	M8_62_Bin_275_000000000023	.	CDS	36249	36539	.	+	.	M8_62_Bin_275___1633	1	OG0000008	PF03319.18	Pfam:PF03319.18	Ethanolamine utilisation protein EutN/carboxysome	P_heather	P	SPU4	97	1	96	97	Ethanolamine utilization protein EutN/carbon dioxide concentrating mechanism protein CcmL	A0A2V3VX56	1.6e-28	55.208	267	0.989691	0.989691
d__Archaea;p__Asgardarchaeota;c__Heimdallarchaeia;o__Hodarchaeales;f__Hodarchaeaceae;g__Hodarchaeum;s__Hodarchaeum sp016839785	M8_62_Bin_275	M8_62_Bin_275_000000000023	.	CDS	36590	38017	.	+	.	M8_62_Bin_275___1634	1	OG0000002	PF00171.27	Pfam:PF00171.27	Aldehyde dehydrogenase family				476	1	475	469	Propionaldehyde dehydrogenase	A0A2V3VUA3	0	56.421	1396	0.997899	1.01279
d__Archaea;p__Asgardarchaeota;c__Heimdallarchaeia;o__Hodarchaeales;f__Hodarchaeaceae;g__Hodarchaeum;s__Hodarchaeum sp016839785	M8_62_Bin_275	M8_62_Bin_275_000000000023	.	CDS	38045	39370	.	+	.	M8_62_Bin_275___1635	1	OG0000003	PF01512.22	Pfam:PF01512.22	Respiratory-chain NADH dehydrogenase 51 Kd subunit				442	1	437	443	NADH dehydrogenase	A0A1D8GKA8	7.01e-140	49.091	1070	0.988688	0.986456
d__Archaea;p__Asgardarchaeota;c__Heimdallarchaeia;o__Hodarchaeales;f__Hodarchaeaceae;g__Hodarchaeum;s__Hodarchaeum sp016839785	M8_62_Bin_275	M8_62_Bin_275_000000000023	.	CDS	39397	39675	.	+	.	M8_62_Bin_275___1636	1	OG0000001	PF00936.24	Pfam:PF00936.24	BMC domain	H_fuchsia	H	FRAG8	93	1	90	90	Propanediol utilization protein PduA	A0A0K9NCB9	9.73e-42	80	352	0.967742	1
d__Archaea;p__Asgardarchaeota;c__Heimdallarchaeia;o__Hodarchaeales;f__Hodarchaeaceae;g__Hodarchaeum;s__Hodarchaeum sp016839785	M8_62_Bin_275	M8_62_Bin_275_000000000023	.	CDS	39752	40297	.	+	.	M8_62_Bin_275___1637	1	OG0000005	PF00936.24	Pfam:PF00936.24	BMC domain	Ts_grape	Ts	PDU1D	182	2	181	182	BMC domain-containing protein	A0A6I3SGN5	2.12e-55	46.667	460	0.989011	0.989011
d__Archaea;p__Asgardarchaeota;c__Heimdallarchaeia;o__Hodarchaeales;f__Hodarchaeaceae;g__Hodarchaeum;s__Hodarchaeum sp016839785	M8_62_Bin_275	M8_62_Bin_275_000000000023	.	CDS	40324	40782	.	+	.	M8_62_Bin_275___1638	1	OG0000004	PF02502.23	Pfam:PF02502.23	Ribose/Galactose Isomerase				153	3	148	153	Ribose 5-phosphate isomerase B	A0A494WU56	2.19e-54	54.795	448	0.954248	0.954248
d__Archaea;p__Asgardarchaeota;c__Heimdallarchaeia;o__Hodarchaeales;f__Hodarchaeaceae;g__Hodarchaeum;s__Hodarchaeum sp016839785	M8_62_Bin_275	M8_62_Bin_275_000000000023	.	CDS	40787	41329	.	+	.	M8_62_Bin_275___1639	1	OG0000011	PF03319.18	Pfam:PF03319.18	Ethanolamine utilisation protein EutN/carboxysome	P_orange	P	SPU3	181	1	90	90	Ethanolamine utilization protein EutN	A0A263BX48	1.26e-18	48.889	209	0.497238	1
d__Archaea;p__Asgardarchaeota;c__Heimdallarchaeia;o__Hodarchaeales;f__Hodarchaeaceae;g__Hodarchaeum;s__Hodarchaeum sp016839785	M8_62_Bin_275	M8_62_Bin_275_000000000023	.	CDS	40787	41329	.	+	.	M8_62_Bin_275___1639	2	OG0000011							181				NA							IDR	91
d__Archaea;p__Asgardarchaeota;c__Heimdallarchaeia;o__Hodarchaeales;f__Hodarchaeaceae;g__Hodarchaeum;s__Hodarchaeum sp016839785	M8_62_Bin_275	M8_62_Bin_275_000000000023	.	CDS	41326	41616	.	+	.	M8_62_Bin_275___1640	1	OG0000000	PF03319.18	Pfam:PF03319.18	Ethanolamine utilisation protein EutN/carboxysome	P_grey	P	SPU4	97	1	87	89	Ethanolamine utilization protein EutN	A0A263BX68	8.56e-25	58.621	241	0.896907	0.977528
d__Archaea;p__Asgardarchaeota;c__Heimdallarchaeia;o__Hodarchaeales;f__Hodarchaeaceae;g__Hodarchaeum;s__Hodarchaeum sp016839785	M8_62_Bin_275	M8_62_Bin_275_000000000023	.	CDS	41637	43085	.	+	.	M8_62_Bin_275___1641	1	OG0000006	PF01791.14	Pfam:PF01791.14	DeoC/LacD family aldolase				483	262	481	222	Deoxyribose-phosphate aldolase	A0A4R1QH08	2.48e-94	67.273	750	0.455487	0.990991
d__Archaea;p__Asgardarchaeota;c__Heimdallarchaeia;o__Hodarchaeales;f__Hodarchaeaceae;g__Hodarchaeum;s__Hodarchaeum sp016839785	M8_62_Bin_275	M8_62_Bin_275_000000000023	.	CDS	41637	43085	.	+	.	M8_62_Bin_275___1641	2	OG0000006							483	5	259	270	Flavoprotein	A0A498R1J2	8.93e-16	24.615	207	0.52795	0.944444
d__Archaea;p__Asgardarchaeota;c__Heimdallarchaeia;o__Hodarchaeales;f__Hodarchaeaceae;g__Hodarchaeum;s__Hodarchaeum sp016839785	M8_62_Bin_275	M8_62_Bin_275_000000000023	.	CDS	43153	44277	.	+	.	M8_62_Bin_275___1642	1	OG0000012	PF00871.22	Pfam:PF00871.22	Acetokinase family				375	1	368	399	Acetate kinase	B5YDP7	1.13e-124	51.316	943	0.981333	0.922306
d__Archaea;p__Asgardarchaeota;c__Heimdallarchaeia;o__Hodarchaeales;f__Hodarchaeaceae;g__Hodarchaeum;s__	M8_62_Bin_83	M8_62_Bin_83_000000000044	.	CDS	3	599	.	+	.	M8_62_Bin_83___3675	1	OG0000009	PF06130.17	Pfam:PF06130.17	Phosphate propanoyltransferase				199	2	187	191	Phosphate propanoyltransferase	A0A267MII1	8.1e-66	53.226	531	0.934673	0.973822
d__Archaea;p__Asgardarchaeota;c__Heimdallarchaeia;o__Hodarchaeales;f__Hodarchaeaceae;g__Hodarchaeum;s__	M8_62_Bin_83	M8_62_Bin_83_000000000044	.	CDS	625	1026	.	+	.	M8_62_Bin_83___3676	1	OG0000007	NA	NA	NA				134	13	130	380	Kinase (Fragment)	A0A1V9ZJ28	0.48	31.405	91	0.880597	0.310526
d__Archaea;p__Asgardarchaeota;c__Heimdallarchaeia;o__Hodarchaeales;f__Hodarchaeaceae;g__Hodarchaeum;s__	M8_62_Bin_83	M8_62_Bin_83_000000000044	.	CDS	1074	1307	.	+	.	M8_62_Bin_83___3677	1	OG0000007	NA	NA	NA	No matching		No matching	78	29	76	282	Flavoprotein	A0A1H3NHE3	0.004	39.583	102	0.615385	0.170213
d__Archaea;p__Asgardarchaeota;c__Heimdallarchaeia;o__Hodarchaeales;f__Hodarchaeaceae;g__Hodarchaeum;s__	M8_62_Bin_83	M8_62_Bin_83_000000000044	.	CDS	1316	1609	.	+	.	M8_62_Bin_83___3678	1	OG0000008	PF03319.18	Pfam:PF03319.18	Ethanolamine utilisation protein EutN/carboxysome	P_heather	P	SPU4	98	2	97	100	Ethanolamine utilization protein EutN	A0A4Y8Q1G8	5.66e-33	60.417	296	0.979592	0.96
d__Archaea;p__Asgardarchaeota;c__Heimdallarchaeia;o__Hodarchaeales;f__Hodarchaeaceae;g__Hodarchaeum;s__	M8_62_Bin_83	M8_62_Bin_83_000000000044	.	CDS	1662	3026	.	+	.	M8_62_Bin_83___3679	1	OG0000002	PF00171.27	Pfam:PF00171.27	Aldehyde dehydrogenase family				455	1	455	474	Succinate-semialdehyde dehydrogenase (Acetylating)	A0A9C7LA46	3.99e-173	53.913	1293	1	0.959916
d__Archaea;p__Asgardarchaeota;c__Heimdallarchaeia;o__Hodarchaeales;f__Hodarchaeaceae;g__Hodarchaeum;s__	Meg19_1012_Bin_225	Meg19_1012_Bin_225_000000000107	.	CDS	12592	13800	.	-	.	Meg19_1012_Bin_225___238	1	OG0000012	PF00871.22	Pfam:PF00871.22	Acetokinase family				403	1	397	405	Acetate kinase	B8E191	1.99e-139	49.875	1044	0.985112	0.980247
d__Archaea;p__Asgardarchaeota;c__Heimdallarchaeia;o__Hodarchaeales;f__Hodarchaeaceae;g__Hodarchaeum;s__	Meg19_1012_Bin_225	Meg19_1012_Bin_225_000000000107	.	CDS	13811	15247	.	-	.	Meg19_1012_Bin_225___239	1	OG0000006	PF01791.14	Pfam:PF01791.14	DeoC/LacD family aldolase				479	259	470	219	Deoxyribose-phosphate aldolase	A0A6B3VVE4	8.09e-90	65.566	720	0.442589	0.968037
d__Archaea;p__Asgardarchaeota;c__Heimdallarchaeia;o__Hodarchaeales;f__Hodarchaeaceae;g__Hodarchaeum;s__	Meg19_1012_Bin_225	Meg19_1012_Bin_225_000000000107	.	CDS	13811	15247	.	-	.	Meg19_1012_Bin_225___239	2	OG0000006							479	3	200	271	Flavoprotein	I9NPU6	3.51e-13	26.108	188	0.413361	0.730627
d__Archaea;p__Asgardarchaeota;c__Heimdallarchaeia;o__Hodarchaeales;f__Hodarchaeaceae;g__Hodarchaeum;s__	Meg19_1012_Bin_225	Meg19_1012_Bin_225_000000000107	.	CDS	15244	15552	.	-	.	Meg19_1012_Bin_225___240	1	OG0000000	PF03319.18	Pfam:PF03319.18	Ethanolamine utilisation protein EutN/carboxysome	P_grey	P	SPU4	103	1	88	88	Ethanolamine utilization protein EutN	A0A2W0H5W0	5.26e-29	54.545	270	0.854369	1
d__Archaea;p__Asgardarchaeota;c__Heimdallarchaeia;o__Hodarchaeales;f__Hodarchaeaceae;g__Hodarchaeum;s__	Meg19_1012_Bin_225	Meg19_1012_Bin_225_000000000107	.	CDS	15549	16103	.	-	.	Meg19_1012_Bin_225___241	1	OG0000011	PF03319.18	Pfam:PF03319.18	Ethanolamine utilisation protein EutN/carboxysome	P_orange	P	SPU3	185	1	90	90	Ethanolamine utilization protein EutN	A0A263BX48	2.84e-19	50	214	0.486486	1
d__Archaea;p__Asgardarchaeota;c__Heimdallarchaeia;o__Hodarchaeales;f__Hodarchaeaceae;g__Hodarchaeum;s__	Meg19_1012_Bin_225	Meg19_1012_Bin_225_000000000107	.	CDS	15549	16103	.	-	.	Meg19_1012_Bin_225___241	2	OG0000011							185				NA							IDR	95
d__Archaea;p__Asgardarchaeota;c__Heimdallarchaeia;o__Hodarchaeales;f__Hodarchaeaceae;g__Hodarchaeum;s__	Meg19_1012_Bin_225	Meg19_1012_Bin_225_000000000107	.	CDS	16120	16578	.	-	.	Meg19_1012_Bin_225___242	1	OG0000004	PF02502.23	Pfam:PF02502.23	Ribose/Galactose Isomerase				153	3	148	149	Ribose 5-phosphate isomerase B	A0A0A7FVG3	2.96e-54	56.164	447	0.954248	0.979866
d__Archaea;p__Asgardarchaeota;c__Heimdallarchaeia;o__Hodarchaeales;f__Hodarchaeaceae;g__Hodarchaeum;s__	Meg19_1012_Bin_225	Meg19_1012_Bin_225_000000000107	.	CDS	16605	17150	.	-	.	Meg19_1012_Bin_225___243	1	OG0000005	PF00936.24	Pfam:PF00936.24	BMC domain	Ts_grape	Ts	PDU1D	182	2	181	182	BMC domain-containing protein	A0A6I3SGN5	4.21e-58	48.333	478	0.989011	0.989011
d__Archaea;p__Asgardarchaeota;c__Heimdallarchaeia;o__Hodarchaeales;f__Hodarchaeaceae;g__Hodarchaeum;s__	Meg19_1012_Bin_225	Meg19_1012_Bin_225_000000000107	.	CDS	17206	17484	.	-	.	Meg19_1012_Bin_225___244	1	OG0000001	PF00936.24	Pfam:PF00936.24	BMC domain	H_fuchsia	H	FRAG8	93	1	90	90	Propanediol utilization protein PduA	A0A0K9NCB9	4.68e-40	76.667	341	0.967742	1
d__Archaea;p__Asgardarchaeota;c__Heimdallarchaeia;o__Hodarchaeales;f__Hodarchaeaceae;g__Hodarchaeum;s__	Meg19_1012_Bin_225	Meg19_1012_Bin_225_000000000107	.	CDS	17505	18830	.	-	.	Meg19_1012_Bin_225___245	1	OG0000003	PF01512.22	Pfam:PF01512.22	Respiratory-chain NADH dehydrogenase 51 Kd subunit				442	22	437	446	Electron transport complex, RnfABCDGE type, C subunit	A0A1M5WHR5	1.38e-133	48.219	1028	0.941176	0.932735
d__Archaea;p__Asgardarchaeota;c__Heimdallarchaeia;o__Hodarchaeales;f__Hodarchaeaceae;g__Hodarchaeum;s__	Meg19_1012_Bin_225	Meg19_1012_Bin_225_000000000107	.	CDS	18857	20284	.	-	.	Meg19_1012_Bin_225___246	1	OG0000002	PF00171.27	Pfam:PF00171.27	Aldehyde dehydrogenase family				476	1	475	469	Propionaldehyde dehydrogenase	A0A2V3VUA3	0	56	1395	0.997899	1.01279
d__Archaea;p__Asgardarchaeota;c__Heimdallarchaeia;o__Hodarchaeales;f__Hodarchaeaceae;g__Hodarchaeum;s__	Meg19_1012_Bin_225	Meg19_1012_Bin_225_000000000107	.	CDS	20334	20624	.	-	.	Meg19_1012_Bin_225___247	1	OG0000008	PF03319.18	Pfam:PF03319.18	Ethanolamine utilisation protein EutN/carboxysome	P_heather	P	SPU4	97	1	96	100	Ethanolamine utilization protein EutN	A0A5C8LAL1	1.19e-30	59.375	281	0.989691	0.96
d__Archaea;p__Asgardarchaeota;c__Heimdallarchaeia;o__Hodarchaeales;f__Hodarchaeaceae;g__Hodarchaeum;s__	Meg19_1012_Bin_225	Meg19_1012_Bin_225_000000000107	.	CDS	20637	21356	.	-	.	Meg19_1012_Bin_225___248	1	OG0000007	NA	NA	NA	No matching		No matching	240	28	238	245	Ethanolamine utilization protein	A0A1I3TYX8	8.65e-08	22.581	147	0.879167	0.861224
d__Archaea;p__Asgardarchaeota;c__Heimdallarchaeia;o__Hodarchaeales;f__Hodarchaeaceae;g__Hodarchaeum;s__	Meg19_1012_Bin_225	Meg19_1012_Bin_225_000000000107	.	CDS	21377	21685	.	-	.	Meg19_1012_Bin_225___249	1	OG0000010	PF00936.24	Pfam:PF00936.24	BMC domain	H_fireEngine	H	EUT2B	103	2	98	113	Ethanolamine utilization protein	A0A2G5XMI5	9.03e-15	40.206	178	0.941748	0.858407
d__Archaea;p__Asgardarchaeota;c__Heimdallarchaeia;o__Hodarchaeales;f__Hodarchaeaceae;g__Hodarchaeum;s__	Meg19_1012_Bin_225	Meg19_1012_Bin_225_000000000107	.	CDS	21691	22971	.	-	.	Meg19_1012_Bin_225___250	1	OG0000009	PF00285.26	Pfam:PF00285.26	Citrate synthase C-terminal domain				427	1	205	388	Citrate synthase	A0A9D2X6A7	1.2e-72	55.122	616	0.480094	0.528351
d__Archaea;p__Asgardarchaeota;c__Heimdallarchaeia;o__Hodarchaeales;f__Hodarchaeaceae;g__Hodarchaeum;s__	Meg19_1012_Bin_225	Meg19_1012_Bin_225_000000000107	.	CDS	21691	22971	.	-	.	Meg19_1012_Bin_225___250	2	OG0000009							427	225	410	190	Phosphate propanoyltransferase	A0A140L5T9	1.89e-66	53.226	538	0.435597	0.978947
d__Archaea;p__Asgardarchaeota;c__Heimdallarchaeia;o__Hodarchaeales;f__;g__;s__	Meg19_1012_Bin_444	Meg19_1012_Bin_444_000000000244	.	CDS	1	1281	.	+	.	Meg19_1012_Bin_444___3038	1	OG0000003	PF01512.22	Pfam:PF01512.22	Respiratory-chain NADH dehydrogenase 51 Kd subunit				427	6	423	442	4Fe-4S ferredoxin-type domain-containing protein	A0A402BSM6	1.31e-141	50.238	1079	0.978923	0.945701
d__Archaea;p__Asgardarchaeota;c__Heimdallarchaeia;o__Hodarchaeales;f__;g__;s__	Meg19_1012_Bin_444	Meg19_1012_Bin_444_000000000244	.	CDS	1299	1577	.	+	.	Meg19_1012_Bin_444___3039	1	OG0000001	PF00936.24	Pfam:PF00936.24	BMC domain	H_fuchsia	H	FRAG8	93	1	91	123	Ethanolamine utilization protein EutM	A0A2V3VUC4	1.74e-40	74.725	347	0.978495	0.739837
d__Archaea;p__Asgardarchaeota;c__Heimdallarchaeia;o__Hodarchaeales;f__;g__;s__	Meg19_1012_Bin_444	Meg19_1012_Bin_444_000000000244	.	CDS	1665	2210	.	+	.	Meg19_1012_Bin_444___3040	1	OG0000005	PF00936.24	Pfam:PF00936.24	BMC domain	Ts_grape	Ts	PDU1D	182	1	181	182	Propanediol utilization polyhedral body protein PduT	A0A7R6PEF9	1.98e-58	50.549	480	0.994505	0.994505
d__Archaea;p__Asgardarchaeota;c__Heimdallarchaeia;o__Hodarchaeales;f__;g__;s__	Meg19_1012_Bin_444	Meg19_1012_Bin_444_000000000244	.	CDS	2242	2697	.	+	.	Meg19_1012_Bin_444___3041	1	OG0000004	PF02502.23	Pfam:PF02502.23	Ribose/Galactose Isomerase				152	2	150	163	Ribose 5-phosphate isomerase B	A0A4Y8PYZ4	8.02e-58	56.376	471	0.980263	0.91411
d__Archaea;p__Asgardarchaeota;c__Heimdallarchaeia;o__Hodarchaeales;f__;g__;s__	Meg19_1012_Bin_444	Meg19_1012_Bin_444_000000000244	.	CDS	2694	3113	.	+	.	Meg19_1012_Bin_444___3042	1	OG0000000	PF03319.18	Pfam:PF03319.18	Ethanolamine utilisation protein EutN/carboxysome	P_orange	P	FRAG2	140	6	97	93	Ethanolamine utilization protein EutN	A0A9C7LB36	9.42e-19	44.565	206	0.657143	0.989247
d__Archaea;p__Asgardarchaeota;c__Heimdallarchaeia;o__Hodarchaeales;f__;g__;s__	Meg19_1012_Bin_444	Meg19_1012_Bin_444_000000000244	.	CDS	2694	3113	.	+	.	Meg19_1012_Bin_444___3042	2	OG0000000							140				NA							IDR	43
d__Archaea;p__Asgardarchaeota;c__Heimdallarchaeia;o__Hodarchaeales;f__;g__;s__	Meg19_1012_Bin_444	Meg19_1012_Bin_444_000000000244	.	CDS	3127	3426	.	+	.	Meg19_1012_Bin_444___3043	1	OG0000000	PF03319.18	Pfam:PF03319.18	Ethanolamine utilisation protein EutN/carboxysome	P_grey	P	SPU4	100	1	87	88	Ethanolamine utilization protein EutN	A0A2W0H5W0	8.35e-28	60.92	262	0.87	0.988636
d__Archaea;p__Asgardarchaeota;c__Heimdallarchaeia;o__Hodarchaeales;f__;g__;s__	Meg19_1012_Bin_444	Meg19_1012_Bin_444_000000000244	.	CDS	3437	4909	.	+	.	Meg19_1012_Bin_444___3044	1	OG0000006	PF01791.14	Pfam:PF01791.14	DeoC/LacD family aldolase				491	265	490	224	Deoxyribose-phosphate aldolase	Q9KD67	1.01e-96	69.027	752	0.460285	1.00893
d__Archaea;p__Asgardarchaeota;c__Heimdallarchaeia;o__Hodarchaeales;f__;g__;s__	Meg19_1012_Bin_444	Meg19_1012_Bin_444_000000000244	.	CDS	3437	4909	.	+	.	Meg19_1012_Bin_444___3044	2	OG0000006							491	1	201	265	Flavoprotein	A0A6I3SGQ4	2.68e-08	28.502	153	0.409369	0.758491
d__Archaea;p__Asgardarchaeota;c__Heimdallarchaeia;o__Hodarchaeales;f__;g__;s__	Meg19_1012_Bin_444	Meg19_1012_Bin_444_000000000244	.	CDS	4994	6127	.	+	.	Meg19_1012_Bin_444___3045	1	OG0000012	PF00871.22	Pfam:PF00871.22	Acetokinase family				378	1	375	415	Acetate kinase	E4TGJ5	1.04e-139	52.394	1059	0.992063	0.903614
d__Archaea;p__Asgardarchaeota;c__Heimdallarchaeia;o__Hodarchaeales;f__;g__;s__	Meg19_1012_Bin_444	Meg19_1012_Bin_444_000000000339	.	CDS	1227	2768	.	+	.	Meg19_1012_Bin_444___2664	1	OG0000095	PF00441.29	Pfam:PF00441.29	Acyl-CoA dehydrogenase C-terminal domain				514	4	390	385	Acyl-CoA dehydrogenase family protein	A0A8J7Y0N1	2.72e-133	51.938	1027	0.752918	1.00519
d__Archaea;p__Asgardarchaeota;c__Heimdallarchaeia;o__Hodarchaeales;f__;g__;s__	Meg19_1012_Bin_444	Meg19_1012_Bin_444_000000000339	.	CDS	1227	2768	.	+	.	Meg19_1012_Bin_444___2664	2	OG0000095							514	406	508	108	SCP2 domain-containing protein	A0A916MS91	1.47e-16	39.048	191	0.200389	0.953704
d__Archaea;p__Asgardarchaeota;c__Heimdallarchaeia;o__Hodarchaeales;f__;g__;s__	Meg19_1012_Bin_444	Meg19_1012_Bin_444_000000000339	.	CDS	3030	3689	.	+	.	Meg19_1012_Bin_444___2665	1	OG0000096	NA	NA	NA				220	11	73	1982	NFX1-type zinc finger-containing protein 1	A0A9P4PS39	6.74e-06	38.356	135	0.286364	0.0317861
d__Archaea;p__Asgardarchaeota;c__Heimdallarchaeia;o__Hodarchaeales;f__;g__;s__	Meg19_1012_Bin_444	Meg19_1012_Bin_444_000000000339	.	CDS	3030	3689	.	+	.	Meg19_1012_Bin_444___2665	2	OG0000096							220	119	194	565	Proline--tRNA ligase	B9KGB1	0.16	29.897	79	0.345455	0.134513
d__Archaea;p__Asgardarchaeota;c__Heimdallarchaeia;o__Hodarchaeales;f__;g__;s__	Meg19_1012_Bin_444	Meg19_1012_Bin_444_000000000339	.	CDS	3854	4807	.	+	.	Meg19_1012_Bin_444___2666	1	OG0000097	PF00656.27	Pfam:PF00656.27	Caspase domain				318	102	273	281	Caspase family protein	A0A7D3XUE8	1.85e-09	29.651	164	0.540881	0.6121
d__Archaea;p__Asgardarchaeota;c__Heimdallarchaeia;o__Hodarchaeales;f__;g__;s__	Meg19_1012_Bin_444	Meg19_1012_Bin_444_000000000339	.	CDS	3854	4807	.	+	.	Meg19_1012_Bin_444___2666	2	OG0000097							318	34	86	958	Glucose transport transcription regulator RGT1	A7TE38	0.2	38.182	75	0.166667	0.0553236
d__Archaea;p__Asgardarchaeota;c__Heimdallarchaeia;o__Hodarchaeales;f__;g__;s__	Meg19_1012_Bin_444	Meg19_1012_Bin_444_000000000339	.	CDS	4833	6068	.	+	.	Meg19_1012_Bin_444___2667	1	OG0000098	PF05048.18	Pfam:PF05048.18	Periplasmic copper-binding protein (NosD)				412	188	310	1029	Carbohydrate-binding/sugar hydrolysis domain-containing protein	A0A166CIR5	0.005	34.959	118	0.298544	0.119534
d__Archaea;p__Asgardarchaeota;c__Heimdallarchaeia;o__Hodarchaeales;f__;g__;s__	Meg19_1012_Bin_444	Meg19_1012_Bin_444_000000000339	.	CDS	6676	7308	.	+	.	Meg19_1012_Bin_444___2668	1	OG0000009	PF06130.17	Pfam:PF06130.17	Phosphate propanoyltransferase				211	13	200	192	Phosphate propanoyltransferase	A0A1M6RLF8	1.79e-71	54.255	570	0.890995	0.979167
d__Archaea;p__Asgardarchaeota;c__Heimdallarchaeia;o__Hodarchaeales;f__;g__;s__	Meg19_1012_Bin_444	Meg19_1012_Bin_444_000000000339	.	CDS	7313	7720	.	+	.	Meg19_1012_Bin_444___2669	1	OG0000010	PF00936.24	Pfam:PF00936.24	BMC domain	H_fireEngine	H	EUT2B	136	3	120	118	Ethanolamine utilization protein	I8UIV0	4.46e-22	46.218	230	0.867647	1
d__Archaea;p__Asgardarchaeota;c__Heimdallarchaeia;o__Hodarchaeales;f__;g__;s__	Meg19_1012_Bin_444	Meg19_1012_Bin_444_000000000339	.	CDS	7750	8478	.	+	.	Meg19_1012_Bin_444___2670	1	OG0000007	NA	NA	NA	No matching		No matching	243	84	239	234	Flavoprotein domain-containing protein	A0A235BA05	6.96e-07	25.767	140	0.641975	0.666667
d__Archaea;p__Asgardarchaeota;c__Heimdallarchaeia;o__Hodarchaeales;f__;g__;s__	Meg19_1012_Bin_444	Meg19_1012_Bin_444_000000000339	.	CDS	7750	8478	.	+	.	Meg19_1012_Bin_444___2670	2	OG0000007							243	49	81	382	ATP phosphoribosyltransferase regulatory subunit	Q0BEX7	0.73	39.394	69	0.135802	0.0863874
d__Archaea;p__Asgardarchaeota;c__Heimdallarchaeia;o__Hodarchaeales;f__;g__;s__	Meg19_1012_Bin_444	Meg19_1012_Bin_444_000000000339	.	CDS	8490	8780	.	+	.	Meg19_1012_Bin_444___2671	1	OG0000008	PF03319.18	Pfam:PF03319.18	Ethanolamine utilisation protein EutN/carboxysome	P_heather	P	SPU4	97	1	96	101	EutN/CcmL family microcompartment protein	A0A975LKS5	5.86e-34	57.292	303	0.989691	0.950495
d__Archaea;p__Asgardarchaeota;c__Heimdallarchaeia;o__Hodarchaeales;f__;g__;s__	Meg19_1012_Bin_444	Meg19_1012_Bin_444_000000000339	.	CDS	8815	10233	.	+	.	Meg19_1012_Bin_444___2672	1	OG0000002	PF00171.27	Pfam:PF00171.27	Aldehyde dehydrogenase family				473	1	472	474	Succinate-semialdehyde dehydrogenase (Acetylating)	A0A9C7LA46	0	57.023	1441	0.997886	0.995781
d__Archaea;p__Asgardarchaeota;c__Heimdallarchaeia;o__Hodarchaeales;f__;g__;s__	Meg19_1012_Bin_444	Meg19_1012_Bin_444_000000000339	.	CDS	10272	10433	.	+	.	Meg19_1012_Bin_444___2673	1	OG0000003	PF01512.22	Pfam:PF01512.22	Respiratory-chain NADH dehydrogenase 51 Kd subunit				54	1	53	441	Na+-translocating ferredoxin:NAD+ oxidoreductase RNF, RnfC subunit	A0A1H4AIU8	7.92e-16	67.925	192	0.981481	0.120181
d__Archaea;p__Asgardarchaeota;c__Heimdallarchaeia;o__Hodarchaeales;f__Hodarchaeaceae;g__Hodarchaeum;s__	Meg22_02_Bin_50	Meg22_02_Bin_50_000000000064	.	CDS	13806	15014	.	-	.	Meg22_02_Bin_50___559	1	OG0000012	PF00871.22	Pfam:PF00871.22	Acetokinase family				403	1	397	405	Acetate kinase	B8E191	1.07e-138	49.875	1039	0.985112	0.980247
d__Archaea;p__Asgardarchaeota;c__Heimdallarchaeia;o__Hodarchaeales;f__Hodarchaeaceae;g__Hodarchaeum;s__	Meg22_02_Bin_50	Meg22_02_Bin_50_000000000064	.	CDS	15025	16461	.	-	.	Meg22_02_Bin_50___560	1	OG0000006	PF01791.14	Pfam:PF01791.14	DeoC/LacD family aldolase				479	259	477	222	Deoxyribose-phosphate aldolase	A0A4R1QH08	2.24e-90	66.21	724	0.457203	0.986486
d__Archaea;p__Asgardarchaeota;c__Heimdallarchaeia;o__Hodarchaeales;f__Hodarchaeaceae;g__Hodarchaeum;s__	Meg22_02_Bin_50	Meg22_02_Bin_50_000000000064	.	CDS	15025	16461	.	-	.	Meg22_02_Bin_50___560	2	OG0000006							479	3	200	271	Flavoprotein	I9NPU6	3.54e-13	26.108	188	0.413361	0.730627
d__Archaea;p__Asgardarchaeota;c__Heimdallarchaeia;o__Hodarchaeales;f__Hodarchaeaceae;g__Hodarchaeum;s__	Meg22_02_Bin_50	Meg22_02_Bin_50_000000000064	.	CDS	16458	16565	.	-	.	Meg22_02_Bin_50___561	1	OG0000000	NA	NA	NA				36	4	34	273	tRNA wybutosine-synthesizing protein 3	P53177	1.5	38.71	61	0.861111	0.113553
d__Archaea;p__Asgardarchaeota;c__Heimdallarchaeia;o__Hodarchaeales;f__Hodarchaeaceae;g__Hodarchaeum;s__	Meg22_02_Bin_50	Meg22_02_Bin_50_000000000064	.	CDS	16763	17317	.	-	.	Meg22_02_Bin_50___562	1	OG0000011	PF03319.18	Pfam:PF03319.18	Ethanolamine utilisation protein EutN/carboxysome	P_orange	P	SPU3	185	1	90	90	Ethanolamine utilization protein EutN	A0A263BX48	1.03e-19	51.111	216	0.486486	1
d__Archaea;p__Asgardarchaeota;c__Heimdallarchaeia;o__Hodarchaeales;f__Hodarchaeaceae;g__Hodarchaeum;s__	Meg22_02_Bin_50	Meg22_02_Bin_50_000000000064	.	CDS	16763	17317	.	-	.	Meg22_02_Bin_50___562	2	OG0000011							185				NA							IDR
d__Archaea;p__Asgardarchaeota;c__Heimdallarchaeia;o__Hodarchaeales;f__Hodarchaeaceae;g__Hodarchaeum;s__	Meg22_02_Bin_50	Meg22_02_Bin_50_000000000064	.	CDS	17334	17792	.	-	.	Meg22_02_Bin_50___563	1	OG0000004	PF02502.23	Pfam:PF02502.23	Ribose/Galactose Isomerase				153	3	148	149	Ribose 5-phosphate isomerase B	A0A0A7FVG3	8.28e-54	56.164	444	0.954248	0.979866
d__Archaea;p__Asgardarchaeota;c__Heimdallarchaeia;o__Hodarchaeales;f__Hodarchaeaceae;g__Hodarchaeum;s__	Meg22_02_Bin_50	Meg22_02_Bin_50_000000000064	.	CDS	17819	18364	.	-	.	Meg22_02_Bin_50___564	1	OG0000005	PF00936.24	Pfam:PF00936.24	BMC domain	Ts_grape	Ts	PDU1D	182	2	181	182	BMC domain-containing protein	A0A6I3SGN5	4.21e-58	48.333	478	0.989011	0.989011
d__Archaea;p__Asgardarchaeota;c__Heimdallarchaeia;o__Hodarchaeales;f__Hodarchaeaceae;g__Hodarchaeum;s__	Meg22_02_Bin_50	Meg22_02_Bin_50_000000000064	.	CDS	18420	18698	.	-	.	Meg22_02_Bin_50___565	1	OG0000001	PF00936.24	Pfam:PF00936.24	BMC domain	H_fuchsia	H	FRAG8	93	1	90	90	Propanediol utilization protein PduA	A0A0K9NCB9	4.68e-40	76.667	341	0.967742	1
d__Archaea;p__Asgardarchaeota;c__Heimdallarchaeia;o__Hodarchaeales;f__Hodarchaeaceae;g__Hodarchaeum;s__	Meg22_02_Bin_50	Meg22_02_Bin_50_000000000064	.	CDS	18719	20044	.	-	.	Meg22_02_Bin_50___566	1	OG0000003	PF01512.22	Pfam:PF01512.22	Respiratory-chain NADH dehydrogenase 51 Kd subunit				442	22	437	446	Electron transport complex, RnfABCDGE type, C subunit	A0A1M5WHR5	1.03e-133	48.456	1029	0.941176	0.932735
d__Archaea;p__Asgardarchaeota;c__Heimdallarchaeia;o__Hodarchaeales;f__Hodarchaeaceae;g__Hodarchaeum;s__	Meg22_02_Bin_50	Meg22_02_Bin_50_000000000064	.	CDS	20071	21498	.	-	.	Meg22_02_Bin_50___567	1	OG0000002	PF00171.27	Pfam:PF00171.27	Aldehyde dehydrogenase family				476	1	475	469	Propionaldehyde dehydrogenase	A0A2V3VUA3	0	56	1397	0.997899	1.01279
d__Archaea;p__Asgardarchaeota;c__Heimdallarchaeia;o__Hodarchaeales;f__Hodarchaeaceae;g__Hodarchaeum;s__	Meg22_02_Bin_50	Meg22_02_Bin_50_000000000064	.	CDS	21548	21838	.	-	.	Meg22_02_Bin_50___568	1	OG0000008	PF03319.18	Pfam:PF03319.18	Ethanolamine utilisation protein EutN/carboxysome	P_heather	P	SPU4	97	1	96	100	Ethanolamine utilization protein EutN	A0A5C8LAL1	1.19e-30	59.375	281	0.989691	0.96
d__Archaea;p__Asgardarchaeota;c__Heimdallarchaeia;o__Hodarchaeales;f__Hodarchaeaceae;g__Hodarchaeum;s__	Meg22_02_Bin_50	Meg22_02_Bin_50_000000000064	.	CDS	21851	22555	.	-	.	Meg22_02_Bin_50___569	1	OG0000007	NA	NA	NA	No matching		No matching	235	23	233	245	Ethanolamine utilization protein	A0A1I3TYX8	4.2e-08	22.581	149	0.897872	0.861224
d__Archaea;p__Asgardarchaeota;c__Heimdallarchaeia;o__Hodarchaeales;f__Hodarchaeaceae;g__Hodarchaeum;s__	Meg22_02_Bin_50	Meg22_02_Bin_50_000000000513	.	CDS	1	129	.	-	.	Meg22_02_Bin_50___532	1	OG0000007	NA	NA	NA				43	11	31	406	Phosphorylase b kinase gamma catalytic chain, liver/testis isoform	P15735	4.8	47.619	58	0.488372	0.0517241
d__Archaea;p__Asgardarchaeota;c__Heimdallarchaeia;o__Hodarchaeales;f__Hodarchaeaceae;g__Hodarchaeum;s__	Meg22_02_Bin_50	Meg22_02_Bin_50_000000000513	.	CDS	150	458	.	-	.	Meg22_02_Bin_50___533	1	OG0000010	PF00936.24	Pfam:PF00936.24	BMC domain	H_fireEngine	H	EUT2B	103	1	86	87	BMC domain-containing protein	A0A3S1B8W2	1.91e-16	47.126	187	0.834951	0.988506
d__Archaea;p__Asgardarchaeota;c__Heimdallarchaeia;o__Hodarchaeales;f__Hodarchaeaceae;g__Hodarchaeum;s__	Meg22_02_Bin_50	Meg22_02_Bin_50_000000000513	.	CDS	464	2320	.	-	.	Meg22_02_Bin_50___534	1	OG0000009	PF00285.26	Pfam:PF00285.26	Citrate synthase C-terminal domain				619	8	396	390	Citrate synthase	A0A964DC31	3.99e-135	49.871	1050	0.628433	0.997436
d__Archaea;p__Asgardarchaeota;c__Heimdallarchaeia;o__Hodarchaeales;f__Hodarchaeaceae;g__Hodarchaeum;s__	Meg22_02_Bin_50	Meg22_02_Bin_50_000000000513	.	CDS	464	2320	.	-	.	Meg22_02_Bin_50___534	2	OG0000009							619	417	602	190	Phosphate propanoyltransferase	A0A140L5T9	1.66e-68	55.376	552	0.300485	0.978947
d__Archaea;p__Asgardarchaeota;c__Heimdallarchaeia;o__Hodarchaeales;f__Hodarchaeaceae;g__Hodarchaeum;s__	Meg22_1214_Bin_97	Meg22_1214_Bin_97_000000000247	.	CDS	3	605	.	+	.	Meg22_1214_Bin_97___3023	1	OG0000007	NA	NA	NA	No matching		No matching	201	51	199	245	Ethanolamine utilization protein	A0A1I3TYX8	4.43e-10	30.323	161	0.741294	0.608163
d__Archaea;p__Asgardarchaeota;c__Heimdallarchaeia;o__Hodarchaeales;f__Hodarchaeaceae;g__Hodarchaeum;s__	Meg22_1214_Bin_97	Meg22_1214_Bin_97_000000000247	.	CDS	3	605	.	+	.	Meg22_1214_Bin_97___3023	2	OG0000007							201	18	44	711	Mitochondrial division protein 1	Q6FT96	1.5	40.741	63	0.134328	0.0379747
d__Archaea;p__Asgardarchaeota;c__Heimdallarchaeia;o__Hodarchaeales;f__Hodarchaeaceae;g__Hodarchaeum;s__	Meg22_1214_Bin_97	Meg22_1214_Bin_97_000000000247	.	CDS	619	909	.	+	.	Meg22_1214_Bin_97___3024	1	OG0000008	PF03319.18	Pfam:PF03319.18	Ethanolamine utilisation protein EutN/carboxysome	P_heather	P	SPU4	97	1	96	97	Ethanolamine utilization protein EutN/carbon dioxide concentrating mechanism protein CcmL	A0A2V3VX56	1.57e-30	56.25	280	0.989691	0.989691
d__Archaea;p__Asgardarchaeota;c__Heimdallarchaeia;o__Hodarchaeales;f__Hodarchaeaceae;g__Hodarchaeum;s__	Meg22_1214_Bin_97	Meg22_1214_Bin_97_000000000247	.	CDS	950	2377	.	+	.	Meg22_1214_Bin_97___3025	1	OG0000002	PF00171.27	Pfam:PF00171.27	Aldehyde dehydrogenase family				476	36	475	474	Succinate-semialdehyde dehydrogenase (Acetylating)	A0A9C7LA46	0	58.277	1410	0.92437	0.92827
d__Archaea;p__Asgardarchaeota;c__Heimdallarchaeia;o__Hodarchaeales;f__Hodarchaeaceae;g__Hodarchaeum;s__	Meg22_1214_Bin_97	Meg22_1214_Bin_97_000000000247	.	CDS	2407	2616	.	+	.	Meg22_1214_Bin_97___3026	1	OG0000003	PF01512.22	Pfam:PF01512.22	Respiratory-chain NADH dehydrogenase 51 Kd subunit				70	2	70	442	Ion-translocating oxidoreductase complex subunit C	A0A6I0FAX7	1.2e-17	53.425	207	0.985714	0.156109
d__Archaea;p__Asgardarchaeota;c__Heimdallarchaeia;o__Hodarchaeales;f__Hodarchaeaceae;g__Hodarchaeum;s__	Meg22_1214_Bin_97	Meg22_1214_Bin_97_000000000575	.	CDS	2	235	.	-	.	Meg22_1214_Bin_97___1614	1	OG0000012	PF00871.22	Pfam:PF00871.22	Acetokinase family				78	1	78	399	Acetate kinase	A0A1B2I403	3.68e-13	46.835	175	1	0.195489
d__Archaea;p__Asgardarchaeota;c__Heimdallarchaeia;o__Hodarchaeales;f__Hodarchaeaceae;g__Hodarchaeum;s__	Meg22_1214_Bin_97	Meg22_1214_Bin_97_000000000575	.	CDS	246	407	.	-	.	Meg22_1214_Bin_97___1615	1	OG0000006	NA	NA	NA				54	1	49	223	Deoxyribose-phosphate aldolase	A7GNS8	1.04e-16	73.469	177	0.907407	0.219731
d__Archaea;p__Asgardarchaeota;c__Heimdallarchaeia;o__Hodarchaeales;f__Hodarchaeaceae;g__Hodarchaeum;s__	Meg22_1214_Bin_97	Meg22_1214_Bin_97_000000000575	.	CDS	444	1688	.	-	.	Meg22_1214_Bin_97___1616	1	OG0000006	PF01791.14	Pfam:PF01791.14	DeoC/LacD family aldolase				415	257	413	223	Deoxyribose-phosphate aldolase	C5D4T6	1.02e-69	71.975	566	0.378313	0.704036
d__Archaea;p__Asgardarchaeota;c__Heimdallarchaeia;o__Hodarchaeales;f__Hodarchaeaceae;g__Hodarchaeum;s__	Meg22_1214_Bin_97	Meg22_1214_Bin_97_000000000575	.	CDS	444	1688	.	-	.	Meg22_1214_Bin_97___1616	2	OG0000006							415	1	203	265	Flavoprotein	A0A6I3SGQ4	3.98e-13	26.794	188	0.489157	0.766038
d__Archaea;p__Asgardarchaeota;c__Heimdallarchaeia;o__Hodarchaeales;f__Hodarchaeaceae;g__Hodarchaeum;s__	Meg22_1214_Bin_97	Meg22_1214_Bin_97_000000000575	.	CDS	1694	1969	.	-	.	Meg22_1214_Bin_97___1617	1	OG0000000	PF03319.18	Pfam:PF03319.18	Ethanolamine utilisation protein EutN/carboxysome	P_grey	P	SPU4	92	1	77	88	Ethanolamine utilization protein EutN	A0A2V3VUD4	1.92e-21	51.948	219	0.836957	0.875
d__Archaea;p__Asgardarchaeota;c__Heimdallarchaeia;o__Hodarchaeales;f__Hodarchaeaceae;g__Hodarchaeum;s__	Meg22_1214_Bin_97	Meg22_1214_Bin_97_000000000575	.	CDS	2002	2469	.	-	.	Meg22_1214_Bin_97___1618	1	OG0000008	PF03319.18	Pfam:PF03319.18	Ethanolamine utilisation protein EutN/carboxysome	P_orange	P	SPU3	156	1	84	94	Ethanolamine utilization protein EutN	A0A411YBR0	2.7e-21	54.762	225	0.538462	0.893617
d__Archaea;p__Asgardarchaeota;c__Heimdallarchaeia;o__Hodarchaeales;f__Hodarchaeaceae;g__Hodarchaeum;s__	Meg22_1214_Bin_97	Meg22_1214_Bin_97_000000000575	.	CDS	2002	2469	.	-	.	Meg22_1214_Bin_97___1618	2	OG0000008							156				NA							IDR	72
d__Archaea;p__Asgardarchaeota;c__Heimdallarchaeia;o__Hodarchaeales;f__Hodarchaeaceae;g__Hodarchaeum;s__	Meg22_1214_Bin_97	Meg22_1214_Bin_97_000000000575	.	CDS	2469	2927	.	-	.	Meg22_1214_Bin_97___1619	1	OG0000004	PF02502.23	Pfam:PF02502.23	Ribose/Galactose Isomerase				153	4	145	147	Ribose 5-phosphate isomerase B	A0A3S9T2P1	5.53e-54	58.741	445	0.928105	0.965986
d__Archaea;p__Asgardarchaeota;c__Heimdallarchaeia;o__Hodarchaeales;f__Hodarchaeaceae;g__Hodarchaeum;s__	Meg22_1214_Bin_97	Meg22_1214_Bin_97_000000000575	.	CDS	2949	3494	.	-	.	Meg22_1214_Bin_97___1620	1	OG0000005	PF00936.24	Pfam:PF00936.24	BMC domain	Ts_grape	Ts	PDU1D	182	2	176	182	BMC domain-containing protein	A0A6I3SGN5	5.71e-58	49.143	477	0.961538	0.961538
d__Archaea;p__Asgardarchaeota;c__Heimdallarchaeia;o__Hodarchaeales;f__Hodarchaeaceae;g__Hodarchaeum;s__	Meg22_1214_Bin_97	Meg22_1214_Bin_97_000000000575	.	CDS	3568	3846	.	-	.	Meg22_1214_Bin_97___1621	1	OG0000001	PF00936.24	Pfam:PF00936.24	BMC domain	H_fuchsia	H	FRAG1	93	1	90	90	Propanediol utilization protein PduA	A0A0K9NCB9	1.41e-41	80	351	0.967742	1
d__Archaea;p__Asgardarchaeota;c__Heimdallarchaeia;o__Hodarchaeales;f__Hodarchaeaceae;g__Hodarchaeum;s__	Meg22_1214_Bin_97	Meg22_1214_Bin_97_000000000575	.	CDS	3876	5072	.	-	.	Meg22_1214_Bin_97___1622	1	OG0000003	PF01512.22	Pfam:PF01512.22	Respiratory-chain NADH dehydrogenase 51 Kd subunit				399	1	396	445	Respiratory-chain NADH dehydrogenase domain 51 kDa subunit	D5X8F9	1.25e-131	49.749	1011	0.992481	0.889888
d__Archaea;p__Asgardarchaeota;c__Heimdallarchaeia;o__Hodarchaeales;f__Hodarchaeaceae;g__Hodarchaeum;s__	Meg22_1416_Bin_92_2_1	Meg22_1416_Bin_92_2_1_000000000085	.	CDS	3645	4316	.	+	.	Meg22_1416_Bin_92_2_1___1359	1	OG0000009	PF06130.17	Pfam:PF06130.17	Phosphate propanoyltransferase				224	23	213	193	Phosphate propanoyltransferase	A0AA43XLN7	7.21e-73	57.068	581	0.852679	0.989637
d__Archaea;p__Asgardarchaeota;c__Heimdallarchaeia;o__Hodarchaeales;f__Hodarchaeaceae;g__Hodarchaeum;s__	Meg22_1416_Bin_92_2_1	Meg22_1416_Bin_92_2_1_000000000085	.	CDS	4323	4637	.	+	.	Meg22_1416_Bin_92_2_1___1360	1	OG0000010	PF00936.24	Pfam:PF00936.24	BMC domain	H_fireEngine	H	EUT2B	105	1	86	148	Ethanolamine utilization protein eutM	Q8RH33	1.53e-16	48.837	192	0.819048	0.581081
d__Archaea;p__Asgardarchaeota;c__Heimdallarchaeia;o__Hodarchaeales;f__Hodarchaeaceae;g__Hodarchaeum;s__	Meg22_1416_Bin_92_2_1	Meg22_1416_Bin_92_2_1_000000000085	.	CDS	4634	5356	.	+	.	Meg22_1416_Bin_92_2_1___1361	1	OG0000007	NA	NA	NA	No matching		No matching	241	29	239	245	Ethanolamine utilization protein	A0A1I3TYX8	6.53e-12	26.906	177	0.875519	0.861224
d__Archaea;p__Asgardarchaeota;c__Heimdallarchaeia;o__Hodarchaeales;f__Hodarchaeaceae;g__Hodarchaeum;s__	Meg22_1416_Bin_92_2_1	Meg22_1416_Bin_92_2_1_000000000085	.	CDS	5370	5660	.	+	.	Meg22_1416_Bin_92_2_1___1362	1	OG0000008	PF03319.18	Pfam:PF03319.18	Ethanolamine utilisation protein EutN/carboxysome	P_heather	P	SPU4	97	1	96	97	Ethanolamine utilization protein EutN/carbon dioxide concentrating mechanism protein CcmL	A0A2V3VX56	1.57e-30	56.25	280	0.989691	0.989691
d__Archaea;p__Asgardarchaeota;c__Heimdallarchaeia;o__Hodarchaeales;f__Hodarchaeaceae;g__Hodarchaeum;s__	Meg22_1416_Bin_92_2_1	Meg22_1416_Bin_92_2_1_000000000085	.	CDS	5701	7128	.	+	.	Meg22_1416_Bin_92_2_1___1363	1	OG0000002	PF00171.27	Pfam:PF00171.27	Aldehyde dehydrogenase family				476	36	475	474	Succinate-semialdehyde dehydrogenase (Acetylating)	A0A9C7LA46	0	58.277	1410	0.92437	0.92827
d__Archaea;p__Asgardarchaeota;c__Heimdallarchaeia;o__Hodarchaeales;f__Hodarchaeaceae;g__Hodarchaeum;s__	Meg22_1416_Bin_92_2_1	Meg22_1416_Bin_92_2_1_000000000085	.	CDS	7158	8483	.	+	.	Meg22_1416_Bin_92_2_1___1364	1	OG0000003	PF01512.22	Pfam:PF01512.22	Respiratory-chain NADH dehydrogenase 51 Kd subunit				442	1	439	445	Respiratory-chain NADH dehydrogenase domain 51 kDa subunit	D5X8F9	7.83e-144	50.567	1096	0.993213	0.986517
d__Archaea;p__Asgardarchaeota;c__Heimdallarchaeia;o__Hodarchaeales;f__Hodarchaeaceae;g__Hodarchaeum;s__	Meg22_1416_Bin_92_2_1	Meg22_1416_Bin_92_2_1_000000000085	.	CDS	8513	8791	.	+	.	Meg22_1416_Bin_92_2_1___1365	1	OG0000001	PF00936.24	Pfam:PF00936.24	BMC domain	H_fuchsia	H	FRAG1	93	1	90	90	Propanediol utilization protein PduA	A0A0K9NCB9	1.41e-41	80	351	0.967742	1
d__Archaea;p__Asgardarchaeota;c__Heimdallarchaeia;o__Hodarchaeales;f__Hodarchaeaceae;g__Hodarchaeum;s__	Meg22_1416_Bin_92_2_1	Meg22_1416_Bin_92_2_1_000000000085	.	CDS	8865	9410	.	+	.	Meg22_1416_Bin_92_2_1___1366	1	OG0000005	PF00936.24	Pfam:PF00936.24	BMC domain	Ts_grape	Ts	PDU1D	182	2	176	182	BMC domain-containing protein	A0A6I3SGN5	5.71e-58	49.143	477	0.961538	0.961538
d__Archaea;p__Asgardarchaeota;c__Heimdallarchaeia;o__Hodarchaeales;f__Hodarchaeaceae;g__Hodarchaeum;s__	Meg22_1416_Bin_92_2_1	Meg22_1416_Bin_92_2_1_000000000085	.	CDS	9432	9890	.	+	.	Meg22_1416_Bin_92_2_1___1367	1	OG0000004	PF02502.23	Pfam:PF02502.23	Ribose/Galactose Isomerase				153	4	145	147	Ribose 5-phosphate isomerase B	A0A3S9T2P1	5.53e-54	58.741	445	0.928105	0.965986
d__Archaea;p__Asgardarchaeota;c__Heimdallarchaeia;o__Hodarchaeales;f__Hodarchaeaceae;g__Hodarchaeum;s__	Meg22_1416_Bin_92_2_1	Meg22_1416_Bin_92_2_1_000000000085	.	CDS	9890	10357	.	+	.	Meg22_1416_Bin_92_2_1___1368	1	OG0000011	PF03319.18	Pfam:PF03319.18	Ethanolamine utilisation protein EutN/carboxysome	P_orange	P	SPU3	156	1	84	94	Ethanolamine utilization protein EutN	A0A411YBR0	2.7e-21	54.762	225	0.538462	0.893617
d__Archaea;p__Asgardarchaeota;c__Heimdallarchaeia;o__Hodarchaeales;f__Hodarchaeaceae;g__Hodarchaeum;s__	Meg22_1416_Bin_92_2_1	Meg22_1416_Bin_92_2_1_000000000085	.	CDS	9890	10357	.	+	.	Meg22_1416_Bin_92_2_1___1368	2	OG0000011							156				NA							IDR	72
d__Archaea;p__Asgardarchaeota;c__Heimdallarchaeia;o__Hodarchaeales;f__Hodarchaeaceae;g__Hodarchaeum;s__	Meg22_1416_Bin_92_2_1	Meg22_1416_Bin_92_2_1_000000000085	.	CDS	10390	10665	.	+	.	Meg22_1416_Bin_92_2_1___1369	1	OG0000000	PF03319.18	Pfam:PF03319.18	Ethanolamine utilisation protein EutN/carboxysome	P_grey	P	SPU4	92	1	77	88	Ethanolamine utilization protein EutN	A0A2V3VUD4	1.92e-21	51.948	219	0.836957	0.875
d__Archaea;p__Asgardarchaeota;c__Heimdallarchaeia;o__Hodarchaeales;f__Hodarchaeaceae;g__Hodarchaeum;s__	Meg22_1416_Bin_92_2_1	Meg22_1416_Bin_92_2_1_000000000085	.	CDS	10671	12113	.	+	.	Meg22_1416_Bin_92_2_1___1370	1	OG0000006	PF01791.14	Pfam:PF01791.14	DeoC/LacD family aldolase				481	257	475	223	Deoxyribose-phosphate aldolase	C5D4T6	2.78e-100	70.32	775	0.455301	0.982063
d__Archaea;p__Asgardarchaeota;c__Heimdallarchaeia;o__Hodarchaeales;f__Hodarchaeaceae;g__Hodarchaeum;s__	Meg22_1416_Bin_92_2_1	Meg22_1416_Bin_92_2_1_000000000085	.	CDS	10671	12113	.	+	.	Meg22_1416_Bin_92_2_1___1370	2	OG0000006							481	1	203	265	Flavoprotein	A0A6I3SGQ4	3.98e-13	26.794	188	0.422037	0.766038
d__Archaea;p__Asgardarchaeota;c__Heimdallarchaeia;o__Hodarchaeales;f__Hodarchaeaceae;g__Hodarchaeum;s__	Meg22_1416_Bin_92_2_1	Meg22_1416_Bin_92_2_1_000000000085	.	CDS	12124	13323	.	+	.	Meg22_1416_Bin_92_2_1___1371	1	OG0000012	PF00871.22	Pfam:PF00871.22	Acetokinase family				400	1	399	399	Acetate kinase	B5YDP7	9.33e-148	54.726	1098	0.9975	1
d__Archaea;p__Asgardarchaeota;c__Heimdallarchaeia;o__Hodarchaeales;f__Hodarchaeaceae;g__Hodarchaeum;s__	Meg22_1618_Bin_74	Meg22_1618_Bin_74_000000000192	.	CDS	3649	4320	.	+	.	Meg22_1618_Bin_74___3376	1	OG0000009	PF06130.17	Pfam:PF06130.17	Phosphate propanoyltransferase				224	23	213	193	Phosphate propanoyltransferase	A0AA43XLN7	7.21e-73	57.068	581	0.852679	0.989637
d__Archaea;p__Asgardarchaeota;c__Heimdallarchaeia;o__Hodarchaeales;f__Hodarchaeaceae;g__Hodarchaeum;s__	Meg22_1618_Bin_74	Meg22_1618_Bin_74_000000000192	.	CDS	4327	4641	.	+	.	Meg22_1618_Bin_74___3377	1	OG0000010	PF00936.24	Pfam:PF00936.24	BMC domain	H_fireEngine	H	EUT2B	105	1	86	148	Ethanolamine utilization protein eutM	Q8RH33	1.53e-16	48.837	192	0.819048	0.581081
d__Archaea;p__Asgardarchaeota;c__Heimdallarchaeia;o__Hodarchaeales;f__Hodarchaeaceae;g__Hodarchaeum;s__	Meg22_1618_Bin_74	Meg22_1618_Bin_74_000000000192	.	CDS	4638	5135	.	+	.	Meg22_1618_Bin_74___3378	1	OG0000007	NA	NA	NA				166	64	128	199	Short chain dehydrogenase	A0A0W0X3X4	0.28	32.836	94	0.391566	0.326633
d__Archaea;p__Asgardarchaeota;c__Heimdallarchaeia;o__Hodarchaeales;f__Hodarchaeaceae;g__Hodarchaeum;s__	Meg22_1618_Bin_74	Meg22_1618_Bin_74_000000000213	.	CDS	334	792	.	+	.	Meg22_1618_Bin_74___961	1	OG0000004	PF02502.23	Pfam:PF02502.23	Ribose/Galactose Isomerase				153	4	145	147	Ribose 5-phosphate isomerase B	A0A3S9T2P1	5.53e-54	58.741	445	0.928105	0.965986
d__Archaea;p__Asgardarchaeota;c__Heimdallarchaeia;o__Hodarchaeales;f__Hodarchaeaceae;g__Hodarchaeum;s__	Meg22_1618_Bin_74	Meg22_1618_Bin_74_000000000213	.	CDS	792	1259	.	+	.	Meg22_1618_Bin_74___962	1	OG0000008	PF03319.18	Pfam:PF03319.18	Ethanolamine utilisation protein EutN/carboxysome	P_orange	P	SPU3	156	1	84	94	Ethanolamine utilization protein EutN	A0A411YBR0	2.7e-21	54.762	225	0.538462	0.893617
d__Archaea;p__Asgardarchaeota;c__Heimdallarchaeia;o__Hodarchaeales;f__Hodarchaeaceae;g__Hodarchaeum;s__	Meg22_1618_Bin_74	Meg22_1618_Bin_74_000000000213	.	CDS	792	1259	.	+	.	Meg22_1618_Bin_74___962	2	OG0000008							156				NA							IDR	72
d__Archaea;p__Asgardarchaeota;c__Heimdallarchaeia;o__Hodarchaeales;f__Hodarchaeaceae;g__Hodarchaeum;s__	Meg22_1618_Bin_74	Meg22_1618_Bin_74_000000000213	.	CDS	1292	1567	.	+	.	Meg22_1618_Bin_74___963	1	OG0000000	PF03319.18	Pfam:PF03319.18	Ethanolamine utilisation protein EutN/carboxysome	P_grey	P	SPU4	92	1	77	88	Ethanolamine utilization protein EutN	A0A2V3VUD4	1.92e-21	51.948	219	0.836957	0.875
d__Archaea;p__Asgardarchaeota;c__Heimdallarchaeia;o__Hodarchaeales;f__Hodarchaeaceae;g__Hodarchaeum;s__	Meg22_1618_Bin_74	Meg22_1618_Bin_74_000000000213	.	CDS	1573	3015	.	+	.	Meg22_1618_Bin_74___964	1	OG0000006	PF01791.14	Pfam:PF01791.14	DeoC/LacD family aldolase				481	257	475	223	Deoxyribose-phosphate aldolase	C5D4T6	2.78e-100	70.32	775	0.455301	0.982063
d__Archaea;p__Asgardarchaeota;c__Heimdallarchaeia;o__Hodarchaeales;f__Hodarchaeaceae;g__Hodarchaeum;s__	Meg22_1618_Bin_74	Meg22_1618_Bin_74_000000000213	.	CDS	1573	3015	.	+	.	Meg22_1618_Bin_74___964	2	OG0000006							481	1	203	265	Flavoprotein	A0A6I3SGQ4	3.98e-13	26.794	188	0.422037	0.766038
d__Archaea;p__Asgardarchaeota;c__Heimdallarchaeia;o__Hodarchaeales;f__Hodarchaeaceae;g__Hodarchaeum;s__	Meg22_1618_Bin_74	Meg22_1618_Bin_74_000000000213	.	CDS	3026	4225	.	+	.	Meg22_1618_Bin_74___965	1	OG0000012	PF00871.22	Pfam:PF00871.22	Acetokinase family				400	1	399	399	Acetate kinase	B5YDP7	9.33e-148	54.726	1098	0.9975	1
d__Archaea;p__Asgardarchaeota;c__Heimdallarchaeia;o__Hodarchaeales;f__Hodarchaeaceae;g__Hodarchaeum;s__	Meg22_24_Bin_104	Meg22_24_Bin_104_000000000353	.	CDS	3	779	.	-	.	Meg22_24_Bin_104___106	1	OG0000006	NA	NA	NA				259	3	200	271	Flavoprotein	I9NPU6	3.3e-13	26.108	189	0.764479	0.730627
d__Archaea;p__Asgardarchaeota;c__Heimdallarchaeia;o__Hodarchaeales;f__Hodarchaeaceae;g__Hodarchaeum;s__	Meg22_24_Bin_104	Meg22_24_Bin_104_000000000353	.	CDS	3	779	.	-	.	Meg22_24_Bin_104___106	2	OG0000006							259	204	228	309	DNA replication terminus site-binding protein	A1JML7	2	40	63	0.0965251	0.0809061
d__Archaea;p__Asgardarchaeota;c__Heimdallarchaeia;o__Hodarchaeales;f__Hodarchaeaceae;g__Hodarchaeum;s__	Meg22_24_Bin_104	Meg22_24_Bin_104_000000000353	.	CDS	776	883	.	-	.	Meg22_24_Bin_104___107	1	OG0000000	NA	NA	NA				36	6	35	312	Putative inactive histone-lysine N-methyltransferase family member SUVH10	Q3EC60	3.4	43.333	58	0.833333	0.0961538
d__Archaea;p__Asgardarchaeota;c__Heimdallarchaeia;o__Hodarchaeales;f__Hodarchaeaceae;g__Hodarchaeum;s__	Meg22_24_Bin_104	Meg22_24_Bin_104_000000000353	.	CDS	1081	1635	.	-	.	Meg22_24_Bin_104___108	1	OG0000011	PF03319.18	Pfam:PF03319.18	Ethanolamine utilisation protein EutN/carboxysome	P_orange	P	SPU3	185	1	90	90	Ethanolamine utilization protein EutN	A0A263BX48	1.07e-19	51.111	216	0.486486	1
d__Archaea;p__Asgardarchaeota;c__Heimdallarchaeia;o__Hodarchaeales;f__Hodarchaeaceae;g__Hodarchaeum;s__	Meg22_24_Bin_104	Meg22_24_Bin_104_000000000353	.	CDS	1081	1635	.	-	.	Meg22_24_Bin_104___108	2	OG0000011							185				NA							IDR	95
d__Archaea;p__Asgardarchaeota;c__Heimdallarchaeia;o__Hodarchaeales;f__Hodarchaeaceae;g__Hodarchaeum;s__	Meg22_24_Bin_104	Meg22_24_Bin_104_000000000353	.	CDS	1652	2110	.	-	.	Meg22_24_Bin_104___109	1	OG0000004	PF02502.23	Pfam:PF02502.23	Ribose/Galactose Isomerase				153	3	148	149	Ribose 5-phosphate isomerase B	A0A0A7FVG3	8.28e-54	56.164	444	0.954248	0.979866
d__Archaea;p__Asgardarchaeota;c__Heimdallarchaeia;o__Hodarchaeales;f__Hodarchaeaceae;g__Hodarchaeum;s__	Meg22_24_Bin_104	Meg22_24_Bin_104_000000000353	.	CDS	2137	2682	.	-	.	Meg22_24_Bin_104___110	1	OG0000005	PF00936.24	Pfam:PF00936.24	BMC domain	Ts_grape	Ts	PDU1D	182	2	181	182	BMC domain-containing protein	A0A6I3SGN5	4.21e-58	48.333	478	0.989011	0.989011
d__Archaea;p__Asgardarchaeota;c__Heimdallarchaeia;o__Hodarchaeales;f__Hodarchaeaceae;g__Hodarchaeum;s__	Meg22_24_Bin_104	Meg22_24_Bin_104_000000000353	.	CDS	2738	3016	.	-	.	Meg22_24_Bin_104___111	1	OG0000001	PF00936.24	Pfam:PF00936.24	BMC domain	H_fuchsia	H	FRAG8	93	1	90	90	Propanediol utilization protein PduA	A0A0K9NCB9	4.68e-40	76.667	341	0.967742	1
d__Archaea;p__Asgardarchaeota;c__Heimdallarchaeia;o__Hodarchaeales;f__Hodarchaeaceae;g__Hodarchaeum;s__	Meg22_24_Bin_104	Meg22_24_Bin_104_000000000353	.	CDS	3037	4362	.	-	.	Meg22_24_Bin_104___112	1	OG0000003	PF01512.22	Pfam:PF01512.22	Respiratory-chain NADH dehydrogenase 51 Kd subunit				442	22	437	446	Electron transport complex, RnfABCDGE type, C subunit	A0A1M5WHR5	7.51e-134	48.456	1030	0.941176	0.932735
d__Archaea;p__Asgardarchaeota;c__Heimdallarchaeia;o__Hodarchaeales;f__Hodarchaeaceae;g__Hodarchaeum;s__	Meg22_24_Bin_104	Meg22_24_Bin_104_000000000353	.	CDS	4389	4706	.	-	.	Meg22_24_Bin_104___113	1	OG0000002	NA	NA	NA				106	1	105	478	Propionaldehyde dehydrogenase	A0A1W1YG22	1.18e-42	68.571	388	0.990566	0.219665
d__Archaea;p__Asgardarchaeota;c__Heimdallarchaeia;o__Hodarchaeales;f__Hodarchaeaceae;g__Hodarchaeum;s__	Meg22_24_Bin_104	Meg22_24_Bin_104_000000000353	.	CDS	4700	5116	.	-	.	Meg22_24_Bin_104___114	1	OG0000002	PF00171.27	Pfam:PF00171.27	Aldehyde dehydrogenase family				139	1	135	492	Acetaldehyde dehydrogenase	A0A0S6VPZ8	8.37e-44	59.124	400	0.971223	0.27439
d__Archaea;p__Asgardarchaeota;c__Heimdallarchaeia;o__Hodarchaeales;f__Hodarchaeaceae;g__Hodarchaeum;s__	Meg22_46_Bin_152	Meg22_46_Bin_152_000000000101	.	CDS	356	514	.	-	.	Meg22_46_Bin_152___10	1	OG0000008	PF03319.18	Pfam:PF03319.18	Ethanolamine utilisation protein EutN/carboxysome	P_moss	P	PDU1D	53	1	32	100	Ethanolamine utilization protein EutN	A0A5C8LAL1	5.41e-07	75	120	0.603774	0.32
d__Archaea;p__Asgardarchaeota;c__Heimdallarchaeia;o__Hodarchaeales;f__Hodarchaeaceae;g__Hodarchaeum;s__	Meg22_46_Bin_152	Meg22_46_Bin_152_000000000101	.	CDS	527	1246	.	-	.	Meg22_46_Bin_152___11	1	OG0000007	NA	NA	NA	No matching		No matching	240	28	238	245	Ethanolamine utilization protein	A0A1I3TYX8	6.84e-08	22.581	148	0.879167	0.861224
d__Archaea;p__Asgardarchaeota;c__Heimdallarchaeia;o__Hodarchaeales;f__Hodarchaeaceae;g__Hodarchaeum;s__	Meg22_46_Bin_152	Meg22_46_Bin_152_000000000101	.	CDS	1267	1575	.	-	.	Meg22_46_Bin_152___12	1	OG0000010	PF00936.24	Pfam:PF00936.24	BMC domain	H_fireEngine	H	EUT2B	103	1	86	87	BMC domain-containing protein	A0A3S1B8W2	1.91e-16	47.126	187	0.834951	0.988506
d__Archaea;p__Asgardarchaeota;c__Heimdallarchaeia;o__Hodarchaeales;f__Hodarchaeaceae;g__Hodarchaeum;s__	Meg22_46_Bin_152	Meg22_46_Bin_152_000000000101	.	CDS	1581	2831	.	-	.	Meg22_46_Bin_152___13	1	OG0000009	PF00285.26	Pfam:PF00285.26	Citrate synthase C-terminal domain				417	215	400	190	Phosphate propanoyltransferase	A0A140L5T9	1.58e-68	55.376	552	0.446043	0.978947
d__Archaea;p__Asgardarchaeota;c__Heimdallarchaeia;o__Hodarchaeales;f__Hodarchaeaceae;g__Hodarchaeum;s__	Meg22_46_Bin_152	Meg22_46_Bin_152_000000000101	.	CDS	1581	2831	.	-	.	Meg22_46_Bin_152___13	2	OG0000009							417	1	195	388	Citrate synthase	A0A9D2X6A7	6.28e-67	54.359	577	0.467626	0.502577
d__Archaea;p__Asgardarchaeota;c__Heimdallarchaeia;o__Hodarchaeales;f__Hodarchaeaceae;g__Hodarchaeum;s__	Meg22_46_Bin_152	Meg22_46_Bin_152_000000000101	.	CDS	2	214	.	-	.	Meg22_46_Bin_152___9	1	OG0000002	NA	NA	NA	No matching		No matching	71	1	71	478	Aldehyde dehydrogenase EutE	A0A4Z0R962	0.000614	39.437	107	1	0.148536
d__Archaea;p__Asgardarchaeota;c__Heimdallarchaeia;o__Hodarchaeales;f__Hodarchaeaceae;g__Hodarchaeum;s__	Meg22_46_Bin_152	Meg22_46_Bin_152_000000000104	.	CDS	6736	7944	.	-	.	Meg22_46_Bin_152___119	1	OG0000012	PF00871.22	Pfam:PF00871.22	Acetokinase family				403	1	391	415	Acetate kinase	E4TGJ5	8.4e-140	51.145	1062	0.970223	0.942169
d__Archaea;p__Asgardarchaeota;c__Heimdallarchaeia;o__Hodarchaeales;f__Hodarchaeaceae;g__Hodarchaeum;s__	Meg22_46_Bin_152	Meg22_46_Bin_152_000000000104	.	CDS	7955	9391	.	-	.	Meg22_46_Bin_152___120	1	OG0000006	PF01791.14	Pfam:PF01791.14	DeoC/LacD family aldolase				479	259	477	222	Deoxyribose-phosphate aldolase	A0A4R1QH08	2.61e-90	66.21	723	0.457203	0.986486
d__Archaea;p__Asgardarchaeota;c__Heimdallarchaeia;o__Hodarchaeales;f__Hodarchaeaceae;g__Hodarchaeum;s__	Meg22_46_Bin_152	Meg22_46_Bin_152_000000000104	.	CDS	7955	9391	.	-	.	Meg22_46_Bin_152___120	2	OG0000006							479	3	200	271	Flavoprotein	I9NPU6	3.17e-13	26.108	189	0.413361	0.730627
d__Archaea;p__Asgardarchaeota;c__Heimdallarchaeia;o__Hodarchaeales;f__Hodarchaeaceae;g__Hodarchaeum;s__	Meg22_46_Bin_152	Meg22_46_Bin_152_000000000104	.	CDS	9388	9495	.	-	.	Meg22_46_Bin_152___121	1	OG0000000	NA	NA	NA				36	6	35	312	Putative inactive histone-lysine N-methyltransferase family member SUVH10	Q3EC60	3.4	43.333	58	0.833333	0.0961538
d__Archaea;p__Asgardarchaeota;c__Heimdallarchaeia;o__Hodarchaeales;f__Hodarchaeaceae;g__Hodarchaeum;s__	Meg22_46_Bin_152	Meg22_46_Bin_152_000000000104	.	CDS	9693	10247	.	-	.	Meg22_46_Bin_152___122	1	OG0000011	PF03319.18	Pfam:PF03319.18	Ethanolamine utilisation protein EutN/carboxysome	P_orange	P	SPU3	185	1	90	90	Ethanolamine utilization protein EutN	A0A263BX48	3.04e-18	50	207	0.486486	1
d__Archaea;p__Asgardarchaeota;c__Heimdallarchaeia;o__Hodarchaeales;f__Hodarchaeaceae;g__Hodarchaeum;s__	Meg22_46_Bin_152	Meg22_46_Bin_152_000000000104	.	CDS	9693	10247	.	-	.	Meg22_46_Bin_152___122	2	OG0000011							185				NA							IDR	95
d__Archaea;p__Asgardarchaeota;c__Heimdallarchaeia;o__Hodarchaeales;f__Hodarchaeaceae;g__Hodarchaeum;s__	Meg22_46_Bin_152	Meg22_46_Bin_152_000000000104	.	CDS	10264	10722	.	-	.	Meg22_46_Bin_152___123	1	OG0000004	PF02502.23	Pfam:PF02502.23	Ribose/Galactose Isomerase				153	3	148	149	Ribose 5-phosphate isomerase B	A0A0A7FVG3	8.28e-54	56.164	444	0.954248	0.979866
d__Archaea;p__Asgardarchaeota;c__Heimdallarchaeia;o__Hodarchaeales;f__Hodarchaeaceae;g__Hodarchaeum;s__	Meg22_46_Bin_152	Meg22_46_Bin_152_000000000104	.	CDS	10749	11294	.	-	.	Meg22_46_Bin_152___124	1	OG0000005	PF00936.24	Pfam:PF00936.24	BMC domain	Ts_grape	Ts	PDU1D	182	2	181	182	BMC domain-containing protein	A0A6I3SGN5	4.21e-58	48.333	478	0.989011	0.989011
d__Archaea;p__Asgardarchaeota;c__Heimdallarchaeia;o__Hodarchaeales;f__Hodarchaeaceae;g__Hodarchaeum;s__	Meg22_46_Bin_152	Meg22_46_Bin_152_000000000104	.	CDS	11350	11628	.	-	.	Meg22_46_Bin_152___125	1	OG0000001	PF00936.24	Pfam:PF00936.24	BMC domain	H_fuchsia	H	FRAG8	93	1	90	90	Propanediol utilization protein PduA	A0A0K9NCB9	4.68e-40	76.667	341	0.967742	1
d__Archaea;p__Asgardarchaeota;c__Heimdallarchaeia;o__Hodarchaeales;f__Hodarchaeaceae;g__Hodarchaeum;s__	Meg22_46_Bin_152	Meg22_46_Bin_152_000000000104	.	CDS	11649	12974	.	-	.	Meg22_46_Bin_152___126	1	OG0000003	PF01512.22	Pfam:PF01512.22	Respiratory-chain NADH dehydrogenase 51 Kd subunit				442	22	437	446	Electron transport complex, RnfABCDGE type, C subunit	A0A1M5WHR5	7.51e-134	48.456	1030	0.941176	0.932735
d__Archaea;p__Asgardarchaeota;c__Heimdallarchaeia;o__Hodarchaeales;f__Hodarchaeaceae;g__Hodarchaeum;s__	Meg22_46_Bin_152	Meg22_46_Bin_152_000000000104	.	CDS	13001	14428	.	-	.	Meg22_46_Bin_152___127	1	OG0000002	PF00171.27	Pfam:PF00171.27	Aldehyde dehydrogenase family				476	1	475	469	Propionaldehyde dehydrogenase	A0A2V3VUA3	0	56	1395	0.997899	1.01279
d__Archaea;p__Asgardarchaeota;c__Heimdallarchaeia;o__Hodarchaeales;f__Hodarchaeaceae;g__Hodarchaeum;s__	Meg22_46_Bin_152	Meg22_46_Bin_152_000000000104	.	CDS	14478	14627	.	-	.	Meg22_46_Bin_152___128	1	OG0000008	PF03319.18	Pfam:PF03319.18	Ethanolamine utilisation protein EutN/carboxysome	P_heather	P	SPU4	50	1	49	101	Polyhedral organelle shell protein	A0A094KWY9	4.42e-12	59.184	153	0.98	0.485149
d__Archaea;p__Asgardarchaeota;c__Heimdallarchaeia;o__Hodarchaeales;f__;g__;s__	Meg22_810_Bin_213	Meg22_810_Bin_213_000000000293	.	CDS	68	613	.	+	.	Meg22_810_Bin_213___3727	1	OG0000005	PF00936.24	Pfam:PF00936.24	BMC domain	Ts_grape	Ts	PDU1D	182	2	181	182	BMC domain-containing protein	A0A6I3SGN5	4.21e-58	48.333	478	0.989011	0.989011
d__Archaea;p__Asgardarchaeota;c__Heimdallarchaeia;o__Hodarchaeales;f__;g__;s__	Meg22_810_Bin_213	Meg22_810_Bin_213_000000000293	.	CDS	640	1056	.	+	.	Meg22_810_Bin_213___3728	1	OG0000004	PF02502.23	Pfam:PF02502.23	Ribose/Galactose Isomerase				139	3	134	149	Ribose 5-phosphate isomerase B	A0A0A7FVG3	4.75e-45	51.37	384	0.94964	0.885906
d__Archaea;p__Asgardarchaeota;c__Heimdallarchaeia;o__Hodarchaeales;f__;g__;s__	Meg22_810_Bin_213	Meg22_810_Bin_213_000000000293	.	CDS	1073	1627	.	+	.	Meg22_810_Bin_213___3729	1	OG0000011	PF03319.18	Pfam:PF03319.18	Ethanolamine utilisation protein EutN/carboxysome	P_orange	P	SPU3	185	1	90	90	Ethanolamine utilization protein EutN	A0A263BX48	1.15e-19	51.111	216	0.486486	1
d__Archaea;p__Asgardarchaeota;c__Heimdallarchaeia;o__Hodarchaeales;f__;g__;s__	Meg22_810_Bin_213	Meg22_810_Bin_213_000000000293	.	CDS	1073	1627	.	+	.	Meg22_810_Bin_213___3729	2	OG0000011							185				NA							IDR	95
d__Archaea;p__Asgardarchaeota;c__Heimdallarchaeia;o__Hodarchaeales;f__;g__;s__	Meg22_810_Bin_213	Meg22_810_Bin_213_000000000293	.	CDS	1624	1932	.	+	.	Meg22_810_Bin_213___3730	1	OG0000000	PF03319.18	Pfam:PF03319.18	Ethanolamine utilisation protein EutN/carboxysome	P_grey	P	SPU4	103	1	88	88	Ethanolamine utilization protein EutN	A0A2W0H5W0	5.26e-29	54.545	270	0.854369	1
d__Archaea;p__Asgardarchaeota;c__Heimdallarchaeia;o__Hodarchaeales;f__;g__;s__	Meg22_810_Bin_213	Meg22_810_Bin_213_000000000293	.	CDS	1929	3194	.	+	.	Meg22_810_Bin_213___3731	1	OG0000006	PF01791.14	Pfam:PF01791.14	DeoC/LacD family aldolase				422	259	422	222	Deoxyribose-phosphate aldolase	A0A5C5ULD2	2.76e-68	68.902	572	0.388626	0.738739
d__Archaea;p__Asgardarchaeota;c__Heimdallarchaeia;o__Hodarchaeales;f__;g__;s__	Meg22_810_Bin_213	Meg22_810_Bin_213_000000000293	.	CDS	1929	3194	.	+	.	Meg22_810_Bin_213___3731	2	OG0000006							422	3	200	271	Flavoprotein	I9NPU6	3.51e-13	26.108	188	0.469194	0.730627
d__Archaea;p__Thermoplasmatota;c__DTKX01;o__DTKX01;f__;g__;s__	SPIREOTU_00671010	SPIREOTU_00671010_000000000125	.	CDS	1453	2874	.	-	.	SPIREOTU_00671010___1372	1	OG0000006	PF01791.14	Pfam:PF01791.14	DeoC/LacD family aldolase				474	257	473	217	Deoxyribose-phosphate aldolase	A0A3Q9HTB1	3.2e-110	77.88	854	0.457806	1
d__Archaea;p__Thermoplasmatota;c__DTKX01;o__DTKX01;f__;g__;s__	SPIREOTU_00671010	SPIREOTU_00671010_000000000125	.	CDS	1453	2874	.	-	.	SPIREOTU_00671010___1372	2	OG0000006							474	3	250	258	Flavoprotein domain-containing protein	A0A7G6E7F5	7.06e-16	25.67	207	0.523207	0.96124
d__Archaea;p__Thermoplasmatota;c__DTKX01;o__DTKX01;f__;g__;s__	SPIREOTU_00671010	SPIREOTU_00671010_000000000125	.	CDS	2894	3184	.	-	.	SPIREOTU_00671010___1373	1	OG0000000	PF03319.18	Pfam:PF03319.18	Ethanolamine utilisation protein EutN/carboxysome	P_grey	P	SPU4	97	1	88	88	Carbon dioxide concentrating mechanism protein CcmL	A0A9C7GAP5	1.61e-32	61.364	292	0.907216	1
d__Archaea;p__Thermoplasmatota;c__DTKX01;o__DTKX01;f__;g__;s__	SPIREOTU_00671010	SPIREOTU_00671010_000000000125	.	CDS	3189	3488	.	-	.	SPIREOTU_00671010___1374	1	OG0000008	PF03319.18	Pfam:PF03319.18	Ethanolamine utilisation protein EutN/carboxysome	P_orange	P	SPU4	100	1	87	90	Ethanolamine utilization protein EutN	A0A263BX48	2.95e-27	57.955	258	0.87	0.966667
d__Archaea;p__Thermoplasmatota;c__DTKX01;o__DTKX01;f__;g__;s__	SPIREOTU_00671010	SPIREOTU_00671010_000000000125	.	CDS	3501	3956	.	-	.	SPIREOTU_00671010___1375	1	OG0000004	PF02502.23	Pfam:PF02502.23	Ribose/Galactose Isomerase				152	4	151	163	Ribose 5-phosphate isomerase B	A0A4Y8PYZ4	1.51e-69	65.541	548	0.973684	0.907975
d__Archaea;p__Thermoplasmatota;c__DTKX01;o__DTKX01;f__;g__;s__	SPIREOTU_00671010	SPIREOTU_00671010_000000000125	.	CDS	3968	4678	.	-	.	SPIREOTU_00671010___1376	1	OG0000013	PF00121.23	Pfam:PF00121.23	Triosephosphate isomerase				237	3	232	251	Triosephosphate isomerase	F0S313	3.09e-85	57.826	669	0.970464	0.916335
d__Archaea;p__Thermoplasmatota;c__DTKX01;o__DTKX01;f__;g__;s__	SPIREOTU_00671010	SPIREOTU_00671010_000000000125	.	CDS	4852	5151	.	-	.	SPIREOTU_00671010___1377	1	OG0000001	PF00936.24	Pfam:PF00936.24	BMC domain	H_fuchsia	H	SPU4	100	1	89	90	Propanediol utilization protein PduA	A0A0K9NCB9	1.64e-44	87.64	371	0.89	0.988889
d__Archaea;p__Thermoplasmatota;c__DTKX01;o__DTKX01;f__;g__;s__	SPIREOTU_00671010	SPIREOTU_00671010_000000000125	.	CDS	5164	5343	.	-	.	SPIREOTU_00671010___1378	1	OG0000001	PF00936.24	Pfam:PF00936.24	BMC domain	H_fuchsia	H	EUT2D	60	1	55	97	Ethanolamine utilization protein EutM	A0A2U1K6B2	2.29e-22	78.182	222	0.916667	0.56701
d__Archaea;p__Thermoproteota;c__Nitrososphaeria;o__Nitrososphaerales;f__Nitrosopumilaceae;g__Nitrosopelagicus;s__	SPIREOTU_00836740	SPIREOTU_00836740_000000000064	.	CDS	20	541	.	+	.	SPIREOTU_00836740___302	1	OG0000099	NA	NA	NA				174	13	161	171	Uncharacterized protein	A0A011RFL2	1.36e-10	26.174	160	0.856322	0.871345
d__Archaea;p__Thermoproteota;c__Nitrososphaeria;o__Nitrososphaerales;f__Nitrosopumilaceae;g__Nitrosopelagicus;s__	SPIREOTU_00836740	SPIREOTU_00836740_000000000064	.	CDS	868	2097	.	+	.	SPIREOTU_00836740___303	1	OG0000045	PF22022.1	Pfam:PF22022.1	Phage integrase central domain				410	7	403	392	Tyrosine-type recombinase/integrase	A0AAE3HXB6	2.71e-103	39.85	819	0.968293	1.01276
d__Archaea;p__Thermoproteota;c__Nitrososphaeria;o__Nitrososphaerales;f__Nitrosopumilaceae;g__Nitrosopelagicus;s__	SPIREOTU_00836740	SPIREOTU_00836740_000000000064	.	CDS	2252	3529	.	+	.	SPIREOTU_00836740___304	1	OG0000046	PF00202.26	Pfam:PF00202.26	Aminotransferase class-III				426	1	421	423	Putrescine aminotransferase	A0A1X7BPG9	0	83.848	1944	0.988263	0.995272
d__Archaea;p__Thermoproteota;c__Nitrososphaeria;o__Nitrososphaerales;f__Nitrosopumilaceae;g__Nitrosopelagicus;s__	SPIREOTU_00836740	SPIREOTU_00836740_000000000064	.	CDS	3529	5106	.	+	.	SPIREOTU_00836740___305	1	OG0000002	PF00171.27	Pfam:PF00171.27	Aldehyde dehydrogenase family				526	1	525	525	Aldehyde-alcohol dehydrogenase	A0A1Y5SVW6	0	63.118	1839	0.998099	1
d__Archaea;p__Thermoproteota;c__Nitrososphaeria;o__Nitrososphaerales;f__Nitrosopumilaceae;g__Nitrosopelagicus;s__	SPIREOTU_00836740	SPIREOTU_00836740_000000000064	.	CDS	5116	5718	.	+	.	SPIREOTU_00836740___306	1	OG0000018	PF00936.24	Pfam:PF00936.24	BMC domain	Tdp_cinnamon	Tdp	RMM2	201	1	199	203	BMC domain-containing protein	A0A7Y0DY01	5.25e-118	81.91	876	0.99005	0.980296
d__Archaea;p__Thermoproteota;c__Nitrososphaeria;o__Nitrososphaerales;f__Nitrosopumilaceae;g__Nitrosopelagicus;s__	SPIREOTU_00836740	SPIREOTU_00836740_000000000064	.	CDS	5726	6172	.	+	.	SPIREOTU_00836740___307	1	OG0000047	NA	NA	NA				149	8	147	148	Uncharacterized protein	A0A7Y0DZD0	5.83e-20	34.694	219	0.939597	0.945946
d__Archaea;p__Thermoproteota;c__Nitrososphaeria;o__Nitrososphaerales;f__Nitrosopumilaceae;g__Nitrosopelagicus;s__	SPIREOTU_00836740	SPIREOTU_00836740_000000000064	.	CDS	6169	6408	.	+	.	SPIREOTU_00836740___308	1	OG0000048	PF03319.18	Pfam:PF03319.18	Ethanolamine utilisation protein EutN/carboxysome	P_cobaltBlue	P	RMM2	80	1	79	89	Ethanolamine utilization protein EutN/carboxysome	A0A3P5WP36	2.79e-33	67.089	295	0.9875	0.88764
d__Archaea;p__Thermoproteota;c__Nitrososphaeria;o__Nitrososphaerales;f__Nitrosopumilaceae;g__Nitrosopelagicus;s__	SPIREOTU_00836740	SPIREOTU_00836740_000000000064	.	CDS	6512	6793	.	+	.	SPIREOTU_00836740___309	1	OG0000001	PF00936.24	Pfam:PF00936.24	BMC domain	H_darkIndigo	H	RMM2	94	1	89	94	BMC domain-containing protein	A0A6I6IV60	6.42e-36	78.652	315	0.946809	0.946809
d__Archaea;p__Thermoproteota;c__Nitrososphaeria;o__Nitrososphaerales;f__Nitrosopumilaceae;g__Nitrosopelagicus;s__	SPIREOTU_00836740	SPIREOTU_00836740_000000000064	.	CDS	6847	7461	.	+	.	SPIREOTU_00836740___310	1	OG0000018	NA	NA	NA	Tdp_sepia		RMM2	205	1	197	209	BMC circularly permuted domain-containing protein	A0A1Y5T157	4.42e-102	74.112	772	0.960976	0.942584
d__Archaea;p__Micrarchaeota;c__Micrarchaeia;o__Anstonellales;f__Bilamarchaeaceae;g__Bilamarchaeum;s__	SPIREOTU_01113063	SPIREOTU_01113063_000000000022	.	CDS	2	736	.	-	.	SPIREOTU_01113063___466	1	OG0000100	PF02608.19	Pfam:PF02608.19	ABC transporter substrate-binding protein PnrA-like				245	23	245	349	Basic membrane lipoprotein	F8F1L5	1.21e-127	80.269	959	0.910204	0.638968
d__Archaea;p__Micrarchaeota;c__Micrarchaeia;o__Anstonellales;f__Bilamarchaeaceae;g__Bilamarchaeum;s__	SPIREOTU_01113063	SPIREOTU_01113063_000000000022	.	CDS	1121	1945	.	-	.	SPIREOTU_01113063___467	1	OG0000006	PF01791.14	Pfam:PF01791.14	DeoC/LacD family aldolase				275	1	274	289	Deoxyribose-phosphate aldolase	A0A0S6VQ27	1.19e-104	58.029	805	0.996364	0.948097
d__Archaea;p__Micrarchaeota;c__Micrarchaeia;o__Anstonellales;f__Bilamarchaeaceae;g__Bilamarchaeum;s__	SPIREOTU_01113063	SPIREOTU_01113063_000000000022	.	CDS	1945	2436	.	-	.	SPIREOTU_01113063___468	1	OG0000004	PF02502.23	Pfam:PF02502.23	Ribose/Galactose Isomerase				164	10	160	170	Ribose-5-phosphate isomerase	A0A1W9N964	1.91e-74	71.523	582	0.920732	0.888235
d__Archaea;p__Micrarchaeota;c__Micrarchaeia;o__Anstonellales;f__Bilamarchaeaceae;g__Bilamarchaeum;s__	SPIREOTU_01113063	SPIREOTU_01113063_000000000022	.	CDS	2433	2714	.	-	.	SPIREOTU_01113063___469	1	OG0000000	PF03319.18	Pfam:PF03319.18	Ethanolamine utilisation protein EutN/carboxysome	P_grey	P	SPU2	94	1	88	89	Ethanolamine utilization protein EutN/carboxysome structural protein Ccml	A0A0S6W9S3	1.48e-29	59.091	272	0.93617	0.988764
d__Archaea;p__Micrarchaeota;c__Micrarchaeia;o__Anstonellales;f__Bilamarchaeaceae;g__Bilamarchaeum;s__	SPIREOTU_01113063	SPIREOTU_01113063_000000000022	.	CDS	2711	2989	.	-	.	SPIREOTU_01113063___470	1	OG0000000	PF03319.18	Pfam:PF03319.18	Ethanolamine utilisation protein EutN/carboxysome	P_orange	P	SPU2	93	1	90	92	Ethanolamine utilization protein EutN/carboxysome structural protein Ccml	A0A0S6VSN1	3.49e-28	60	264	0.967742	0.978261
d__Archaea;p__Micrarchaeota;c__Micrarchaeia;o__Anstonellales;f__Bilamarchaeaceae;g__Bilamarchaeum;s__	SPIREOTU_01113063	SPIREOTU_01113063_000000000022	.	CDS	3000	3713	.	-	.	SPIREOTU_01113063___471	1	OG0000002	PF00171.27	Pfam:PF00171.27	Aldehyde dehydrogenase family				238	2	237	492	Acetaldehyde dehydrogenase	A0A0S6VPZ8	8.93e-130	75	985	0.991597	0.479675
d__Archaea;p__Asgardarchaeota;c__Heimdallarchaeia;o__Hodarchaeales;f__;g__;s__	SC1	SC1_000000000001	.	CDS	6273104	6273778	.	+	.	SC1___5227	1	OG0000009	PF06130.17	Pfam:PF06130.17	Phosphate propanoyltransferase				224	28	216	191	Phosphate propanoyltransferase OS=Maledivibacter halophilus OX=36842 GN=SAMN02194393_03293 PE=3 SV=1	tr|A0A1T5LU04|A0A1T5LU04_9FIRM	2.11e-76	59.788	604	0.84375	0.989529
d__Archaea;p__Asgardarchaeota;c__Heimdallarchaeia;o__Hodarchaeales;f__;g__;s__	SC1	SC1_000000000001	.	CDS	6273795	6274112	.	+	.	SC1___5228	1	OG0000001	PF00936.24	Pfam:PF00936.24	BMC domain	H_fireEngine	H	EUT2B	105	1	86	90	Putative carboxysome-like ethanolaminosome structural protein, ethanolamine utilization protein OS=Acetoanaerobium sticklandii (strain ATCC 12662 / DSM 519 / JCM 1433 / CCUG 9281 / NCIMB 10654 / HF) OX=499177 GN=cchA PE=3 SV=1	tr|E3PWI7|E3PWI7_ACESD	1.49e-18	45.349	201	0.819048	0.955556
d__Archaea;p__Asgardarchaeota;c__Heimdallarchaeia;o__Hodarchaeales;f__;g__;s__	SC1	SC1_000000000001	.	CDS	6274127	6274858	.	+	.	SC1___5229	1	OG0000007	NA	NA	NA				243	96	243	449	Corrinoid adenosyltransferase	tr|A0A918D1E2|A0A918D1E2_9BACI	1.76e-05	27.329	132	0.609053	0.329621
d__Archaea;p__Asgardarchaeota;c__Heimdallarchaeia;o__Hodarchaeales;f__;g__;s__	SC1	SC1_000000000001	.	CDS	6274871	6275161	.	+	.	SC1___5230	1	OG0000008	PF03319.18	Pfam:PF03319.18	Ethanolamine utilisation protein EutN/carboxysome	P_heather	P	SPU4	96	1	96	97	Ethanolamine utilization protein EutN/carbon dioxide concentrating mechanism protein CcmL OS=Pseudogracilibacillus auburnensis OX=1494959 GN=DFR56_11023 PE=4 SV=1	tr|A0A2V3VX56|A0A2V3VX56_9BACI	4.98e-34	60.417	303	1	0.989691
d__Archaea;p__Asgardarchaeota;c__Heimdallarchaeia;o__Hodarchaeales;f__;g__;s__	SC1	SC1_000000000001	.	CDS	6275210	6276637	.	+	.	SC1___5231	1	OG0000002	PF00171.27	Pfam:PF00171.27	Aldehyde dehydrogenase family				475	1	475	474	Succinate-semialdehyde dehydrogenase (Acetylating) OS=Pseudoneobacillus rhizosphaerae OX=2880968 GN=sucD_2 PE=4 SV=1	tr|A0A9C7LA46|A0A9C7LA46_9BACI	0	54.792	1385	1	1.00211
d__Archaea;p__Asgardarchaeota;c__Heimdallarchaeia;o__Hodarchaeales;f__;g__;s__	SC1	SC1_000000000001	.	CDS	6276665	6277999	.	+	.	SC1___5232	1	OG0000003	PF01512.22	Pfam:PF01512.22	Respiratory-chain NADH dehydrogenase 51 Kd subunit				444	22	442	444	Electron transport complex protein RnfC OS=Heliobacterium mobile OX=28064 GN=pduS PE=4 SV=1	tr|Q0PIB6|Q0PIB6_HELMO	2.62e-138	50.588	1060	0.948198	0.948198
d__Archaea;p__Asgardarchaeota;c__Heimdallarchaeia;o__Hodarchaeales;f__;g__;s__	SC1	SC1_000000000001	.	CDS	6278098	6278376	.	+	.	SC1___5233	1	OG0000001	PF00936.24	Pfam:PF00936.24	BMC domain	H_fuchsia	H	FRAG8	92	1	90	90	Propanediol utilization protein PduA OS=Dorea sp. D27 OX=658665 GN=HMPREF0980_02489 PE=3 SV=1	tr|A0A0K9NCB9|A0A0K9NCB9_9FIRM	1.25e-41	80	352	0.978261	1
d__Archaea;p__Asgardarchaeota;c__Heimdallarchaeia;o__Hodarchaeales;f__;g__;s__	SC1	SC1_000000000001	.	CDS	6278461	6279006	.	+	.	SC1___5234	1	OG0000005	PF00936.24	Pfam:PF00936.24	BMC domain	Ts_grape	Ts	PDU1D	181	3	176	182	Propanediol utilization polyhedral body protein PduT OS=Thermotomaculum hydrothermale OX=981385 GN=pduT PE=3 SV=1	tr|A0A7R6PEF9|A0A7R6PEF9_9BACT	2.20e-54	47.126	453	0.961326	0.956044
d__Archaea;p__Asgardarchaeota;c__Heimdallarchaeia;o__Hodarchaeales;f__;g__;s__	SC1	SC1_000000000001	.	CDS	6279019	6279486	.	+	.	SC1___5235	1	OG0000004	PF02502.23	Pfam:PF02502.23	Ribose/Galactose Isomerase				155	4	150	158	Ribose 5-phosphate isomerase B OS=Sulfoacidibacillus thermotolerans OX=1765684 GN=BM613_06060 PE=3 SV=1	tr|A0A2U3D9L3|A0A2U3D9L3_SULT2	3.02e-48	53.061	408	0.948387	0.93038
d__Archaea;p__Asgardarchaeota;c__Heimdallarchaeia;o__Hodarchaeales;f__;g__;s__	SC1	SC1_000000000001	.	CDS	6279492	6279887	.	+	.	SC1___5236	1	OG0000011	PF03319.18	Pfam:PF03319.18	Ethanolamine utilisation protein EutN/carboxysome	P_orange	P	SPU4	131	1	93	94	Ethanolamine utilization protein EutN OS=Alteribacter lacisalsi OX=2045244 GN=CR205_12310 PE=4 SV=1	tr|A0A2W0HGF1|A0A2W0HGF1_9BACI	1.53e-21	47.312	224	0.709924	0.989362
d__Archaea;p__Asgardarchaeota;c__Heimdallarchaeia;o__Hodarchaeales;f__;g__;s__	SC1	SC1_000000000001	.	CDS	6279492	6279887	.	+	.	SC1___5236	2	OG0000011							131				NA							IDR	38
d__Archaea;p__Asgardarchaeota;c__Heimdallarchaeia;o__Hodarchaeales;f__;g__;s__	SC1	SC1_000000000001	.	CDS	6279903	6280208	.	+	.	SC1___5237	1	OG0000000	PF03319.18	Pfam:PF03319.18	Ethanolamine utilisation protein EutN/carboxysome	P_grey	P	SPU4	101	1	84	88	Ethanolamine utilization protein EutN OS=Alteribacter lacisalsi OX=2045244 GN=CR205_12320 PE=4 SV=1	tr|A0A2W0H5W0|A0A2W0H5W0_9BACI	1.44e-25	57.143	247	0.831683	0.954545
d__Archaea;p__Asgardarchaeota;c__Heimdallarchaeia;o__Hodarchaeales;f__;g__;s__	SC1	SC1_000000000001	.	CDS	6280201	6281673	.	+	.	SC1___5238	1	OG0000006	PF01791.14	Pfam:PF01791.14	DeoC/LacD family aldolase				490	271	485	222	Deoxyribose-phosphate aldolase OS=Planococcus lenghuensis OX=2213202 GN=deoC PE=3 SV=1	tr|A0A1Q2KZ98|A0A1Q2KZ98_9BACL	1.27e-99	71.163	786	0.438776	0.968468
d__Archaea;p__Asgardarchaeota;c__Heimdallarchaeia;o__Hodarchaeales;f__;g__;s__	SC1	SC1_000000000001	.	CDS	6280201	6281673	.	+	.	SC1___5238	2	OG0000006	PF01791.14	Pfam:PF01791.14	DeoC/LacD family aldolase				490	1	199	271	Flavoprotein	tr|I9NPU6|I9NPU6_9FIRM	8.74e-11	27.317	171	0.406122	0.734317
d__Archaea;p__Asgardarchaeota;c__Heimdallarchaeia;o__Hodarchaeales;f__;g__;s__	SC1	SC1_000000000001	.	CDS	6281686	6282924	.	+	.	SC1___5239	1	OG0000012	PF00871.22	Pfam:PF00871.22	Acetokinase family				412	1	398	415	Acetate kinase OS=Calditerrivibrio nitroreducens (strain DSM 19672 / NBRC 101217 / Yu37-1) OX=768670 GN=ackA PE=3 SV=1	tr|E4TGJ5|E4TGJ5_CALNY	5.50e-154	55.138	1157	0.966019	0.959036
d__Archaea;p__Asgardarchaeota;c__Heimdallarchaeia;o__Hodarchaeales;f__;g__;s__	SC1	SC1_000000000001	.	CDS	6283138	6285741	.	+	.	SC1___5240	1	OG0000099	PF01435.23	Pfam:PF01435.23	Peptidase family M48				867	23	522	858	Heat shock protein HtpX OS=Candidatus Prometheoarchaeum syntrophicum OX=2594042 GN=DSAG12_01205 PE=4 SV=1	tr|A0A5B9D9H2|A0A5B9D9H2_9ARCH	1.50e-54	30.815	543	0.576701	0.582751
d__Archaea;p__Asgardarchaeota;c__Heimdallarchaeia;o__Hodarchaeales;f__;g__;s__	SC1	SC1_000000000001	.	CDS	6283138	6285741	.	+	.	SC1___5240	2	OG0000099	PF01435.23	Pfam:PF01435.23	Peptidase family M48				867	746	860	357	Transcriptional regulator	tr|A0A2N4S8A8|A0A2N4S8A8_9BACT	3.3	28.03	93	0.132641	0.322129

### Sheet: STable4
Supplementary Table 4. IDRs prediction resutls.
# AIUPred v0.1
# Created by Gabor Erdos and Zsuzsanna Dosztanyi
# Submitted to NAR 2023 Web server issue
# Prediction for Input sequence
# AB_1215_Bin_151___1145
# Sequence: MKLGKVIGNVVSSIKDPGLHSLRLLVVQGLNDNKEPDGNPYVAADGISTAGPGDIVYVVSKKEAALVFSKDLIPIDECIVGFVEEHFVTKRAKRKVRKKKAPPPTIPLKEPQTAKTPKKPEISPDSIKESQEGESKGPPKTKISPASIKKQPKKTPAREKKSPKGVSRQTKTPSQRRKSK
# Smoothing: Default smoothing
# Position	Residue	AIUpred
1	M	0.3072
2	K	0.4027
3	L	0.368
4	G	0.2999
5	K	0.2445
6	V	0.2129
7	I	0.176
8	G	0.1783
9	N	0.2025
10	V	0.2402
11	V	0.2356
12	S	0.2133
13	S	0.1962
14	I	0.1527
15	K	0.13
16	D	0.1524
17	P	0.1603
18	G	0.1731
19	L	0.1733
20	H	0.1641
21	S	0.1594
22	L	0.1496
23	R	0.1463
24	L	0.1524
25	L	0.1581
26	V	0.1549
27	V	0.1767
28	Q	0.1985
29	G	0.2259
30	L	0.2481
31	N	0.2945
32	D	0.3268
33	N	0.3215
34	K	0.3261
35	E	0.3756
36	P	0.4115
37	D	0.4392
38	G	0.4371
39	N	0.4161
40	P	0.3361
41	Y	0.2814
42	V	0.2732
43	A	0.2957
44	A	0.2942
45	D	0.2873
46	G	0.3033
47	I	0.3061
48	S	0.2695
49	T	0.2459
50	A	0.2154
51	G	0.1855
52	P	0.1426
53	G	0.177
54	D	0.2171
55	I	0.2531
56	V	0.2378
57	Y	0.2782
58	V	0.2733
59	V	0.321
60	S	0.3885
61	K	0.4271
62	K	0.4884
63	E	0.4886
64	A	0.4605
65	A	0.462
66	L	0.3789
67	V	0.3723
68	F	0.3808
69	S	0.4574
70	K	0.5422
71	D	0.5906
72	L	0.6252
73	I	0.6023
74	P	0.5927
75	I	0.5921
76	D	0.5217
77	E	0.4946
78	C	0.4951
79	I	0.5182
80	V	0.548
81	G	0.5835
82	F	0.5583
83	V	0.4942
84	E	0.4654
85	E	0.5288
86	H	0.5402
87	F	0.5536
88	V	0.5594
89	T	0.5566
90	K	0.6191
91	R	0.683
92	A	0.7687
93	K	0.8337
94	R	0.8233
95	K	0.8127
96	V	0.8245
97	R	0.8243
98	K	0.8236
99	K	0.8279
100	K	0.8672
101	A	0.8923
102	P	0.9203
103	P	0.9503
104	P	0.965
105	T	0.9548
106	I	0.9564
107	P	0.9547
108	L	0.9501
109	K	0.9492
110	E	0.9559
111	P	0.9582
112	Q	0.9639
113	T	0.9679
114	A	0.964
115	K	0.9645
116	T	0.9675
117	P	0.9743
118	K	0.9828
119	K	0.9869
120	P	0.9906
121	E	0.9927
122	I	0.9914
123	S	0.9929
124	P	0.9957
125	D	0.9963
126	S	0.9962
127	I	0.9963
128	K	0.9975
129	E	0.9979
130	S	0.9976
131	Q	0.9979
132	E	0.9985
133	G	0.9989
134	E	0.9991
135	S	0.9991
136	K	0.9991
137	G	0.9989
138	P	0.999
139	P	0.9991
140	K	0.9992
141	T	0.9992
142	K	0.9993
143	I	0.9993
144	S	0.9993
145	P	0.9994
146	A	0.9993
147	S	0.9993
148	I	0.9994
149	K	0.9994
150	K	0.9994
151	Q	0.9993
152	P	0.9993
153	K	0.9991
154	K	0.9991
155	T	0.9991
156	P	0.9992
157	A	0.9992
158	R	0.9993
159	E	0.9993
160	K	0.9992
161	K	0.9991
162	S	0.9989
163	P	0.9988
164	K	0.9987
165	G	0.9985
166	V	0.9985
167	S	0.9983
168	R	0.9984
169	Q	0.9982
170	T	0.9974
171	K	0.9969
172	T	0.9962
173	P	0.9957
174	S	0.9952
175	Q	0.9944
176	R	0.9935
177	R	0.9925
178	K	0.9915
179	S	0.9908
180	K	0.9906
# AIUPred v0.1
# Created by Gabor Erdos and Zsuzsanna Dosztanyi
# Submitted to NAR 2023 Web server issue
# Prediction for Input sequence
# BHB10_26_Bin_322___3184
# Sequence: MYVAKVVGNVVATIKDPNLTGVKLLVVQLLDDDGNPTGDPFVAADGIGVSGVGDKVYLAVKREAAIVLPPPYGPIDAAITGFIDEYTVYHDEDKYRVSMKKPKPPPEPSPPPKEKIPTASPELPATEKKKRPEAAIRSPLPQDELEEGE
# Smoothing: Default smoothing
# Position	Residue	AIUpred
1	M	0.2824
2	Y	0.2809
3	V	0.2907
4	A	0.3032
5	K	0.3097
6	V	0.3034
7	V	0.2615
8	G	0.2504
9	N	0.2579
10	V	0.2641
11	V	0.2175
12	A	0.1962
13	T	0.1752
14	I	0.1465
15	K	0.1367
16	D	0.1612
17	P	0.1607
18	N	0.1628
19	L	0.1608
20	T	0.1557
21	G	0.1688
22	V	0.1315
23	K	0.1483
24	L	0.1703
25	L	0.2262
26	V	0.2548
27	V	0.2732
28	Q	0.2494
29	L	0.1957
30	L	0.162
31	D	0.1973
32	D	0.2019
33	D	0.2261
34	G	0.2282
35	N	0.2426
36	P	0.2212
37	T	0.2179
38	G	0.2427
39	D	0.238
40	P	0.226
41	F	0.2181
42	V	0.2222
43	A	0.1915
44	A	0.1815
45	D	0.1675
46	G	0.1747
47	I	0.1677
48	G	0.1762
49	V	0.178
50	S	0.1728
51	G	0.1573
52	V	0.1915
53	G	0.2295
54	D	0.2681
55	K	0.271
56	V	0.3181
57	Y	0.3953
58	L	0.4568
59	A	0.4884
60	V	0.4999
61	K	0.5059
62	R	0.4776
63	E	0.4702
64	A	0.4338
65	A	0.3657
66	I	0.2812
67	V	0.2549
68	L	0.3093
69	P	0.3437
70	P	0.3427
71	P	0.3517
72	Y	0.3232
73	G	0.2826
74	P	0.2498
75	I	0.2701
76	D	0.2659
77	A	0.2586
78	A	0.3081
79	I	0.3233
80	T	0.3344
81	G	0.3132
82	F	0.3015
83	I	0.274
84	D	0.2479
85	E	0.3136
86	Y	0.417
87	T	0.5093
88	V	0.5809
89	Y	0.6372
90	H	0.6943
91	D	0.7498
92	E	0.8124
93	D	0.8739
94	K	0.8931
95	Y	0.88
96	R	0.8811
97	V	0.899
98	S	0.9087
99	M	0.9303
100	K	0.9449
101	K	0.9649
102	P	0.9754
103	K	0.9783
104	P	0.9888
105	P	0.9892
106	P	0.9901
107	E	0.991
108	P	0.9918
109	S	0.9941
110	P	0.9945
111	P	0.9946
112	P	0.9934
113	K	0.9918
114	E	0.9919
115	K	0.9919
116	I	0.9926
117	P	0.9933
118	T	0.9954
119	A	0.9953
120	S	0.9936
121	P	0.9928
122	E	0.9922
123	L	0.9913
124	P	0.9927
125	A	0.9942
126	T	0.9946
127	E	0.9937
128	K	0.9952
129	K	0.9952
130	K	0.9941
131	R	0.9937
132	P	0.9933
133	E	0.9927
134	A	0.9932
135	A	0.9944
136	I	0.9953
137	R	0.9943
138	S	0.9939
139	P	0.9942
140	L	0.9932
141	P	0.9931
142	Q	0.9921
143	D	0.9912
144	E	0.9898
145	L	0.9891
146	E	0.989
147	E	0.9889
148	G	0.9872
149	E	0.9805
# AIUPred v0.1
# Created by Gabor Erdos and Zsuzsanna Dosztanyi
# Submitted to NAR 2023 Web server issue
# Prediction for Input sequence
# Sequence: MYVAKVVGNVVATIKDPNLTGVKLLVVQLLDDDGNPTGDPFVAADGIGVSGVGDKVYLAVKREAAIVLPPPYGPIDAAITGFIDEYTVYHDEDKYRVSMKKPKPPPEPSPPPKEKIPTASPELPATEKKKRPEAEIRSPLPQDELEEGE
# Smoothing: Default smoothing
# BHB10_38_Bin_224___2601
# Position	Residue	AIUpred
1	M	0.2868
2	Y	0.2848
3	V	0.2939
4	A	0.306
5	K	0.3121
6	V	0.3054
7	V	0.2631
8	G	0.252
9	N	0.2598
10	V	0.2658
11	V	0.2185
12	A	0.1972
13	T	0.176
14	I	0.1472
15	K	0.1373
16	D	0.1618
17	P	0.1612
18	N	0.1632
19	L	0.1612
20	T	0.1561
21	G	0.1692
22	V	0.1317
23	K	0.1484
24	L	0.1707
25	L	0.2276
26	V	0.2565
27	V	0.2754
28	Q	0.2515
29	L	0.1976
30	L	0.163
31	D	0.198
32	D	0.2022
33	D	0.2263
34	G	0.2282
35	N	0.243
36	P	0.2217
37	T	0.2179
38	G	0.2429
39	D	0.2383
40	P	0.2269
41	F	0.2196
42	V	0.2239
43	A	0.1934
44	A	0.183
45	D	0.1685
46	G	0.1759
47	I	0.1682
48	G	0.1771
49	V	0.1783
50	S	0.1739
51	G	0.1587
52	V	0.1932
53	G	0.2321
54	D	0.2696
55	K	0.2715
56	V	0.3179
57	Y	0.3943
58	L	0.4568
59	A	0.4889
60	V	0.5008
61	K	0.5061
62	R	0.4784
63	E	0.4716
64	A	0.4343
65	A	0.3652
66	I	0.2797
67	V	0.2526
68	L	0.3077
69	P	0.3441
70	P	0.3427
71	P	0.3501
72	Y	0.3215
73	G	0.2813
74	P	0.2477
75	I	0.2688
76	D	0.2641
77	A	0.2584
78	A	0.3074
79	I	0.3228
80	T	0.3362
81	G	0.3147
82	F	0.3073
83	I	0.2813
84	D	0.2467
85	E	0.3131
86	Y	0.3986
87	T	0.4836
88	V	0.5545
89	Y	0.6099
90	H	0.677
91	D	0.7383
92	E	0.8075
93	D	0.875
94	K	0.8899
95	Y	0.8853
96	R	0.8837
97	V	0.9004
98	S	0.9112
99	M	0.9284
100	K	0.9423
101	K	0.9636
102	P	0.9734
103	K	0.9771
104	P	0.9891
105	P	0.9898
106	P	0.9912
107	E	0.9925
108	P	0.9933
109	S	0.9953
110	P	0.9956
111	P	0.9958
112	P	0.9947
113	K	0.9934
114	E	0.9936
115	K	0.9936
116	I	0.9942
117	P	0.9946
118	T	0.9963
119	A	0.9962
120	S	0.9949
121	P	0.9943
122	E	0.9938
123	L	0.9928
124	P	0.9938
125	A	0.9949
126	T	0.9955
127	E	0.995
128	K	0.9965
129	K	0.9968
130	K	0.9961
131	R	0.9959
132	P	0.9957
133	E	0.9953
134	A	0.9955
135	E	0.9962
136	I	0.9967
137	R	0.9959
138	S	0.9957
139	P	0.9961
140	L	0.9951
141	P	0.9948
142	Q	0.9941
143	D	0.9931
144	E	0.9919
145	L	0.9912
146	E	0.991
147	E	0.9907
148	G	0.9889
149	E	0.9829
# AIUPred v0.1
# Created by Gabor Erdos and Zsuzsanna Dosztanyi
# Submitted to NAR 2023 Web server issue
# Prediction for Input sequence
# D4993_C5_H2_Bin_570___175
# Sequence: MKLGKVIGNVVASVKDPGLDGLRLLIVQGLNEDLKPKGKPYVAADGIYTAGPGDVVYVVSKKEAAFAISNGLIPIDECIVGFVDEYNVIKTKKRRPRKKKLEVIKEPDQDLVDKEKKEQSKKPVTESVKRKTTTPTVIRKKKATYSKRRRA
# Smoothing: Default smoothing
# Position	Residue	AIUpred
1	M	0.1557
2	K	0.2059
3	L	0.1893
4	G	0.1693
5	K	0.169
6	V	0.185
7	I	0.1915
8	G	0.1858
9	N	0.1847
10	V	0.1733
11	V	0.1709
12	A	0.1574
13	S	0.1606
14	V	0.1463
15	K	0.1409
16	D	0.1476
17	P	0.1521
18	G	0.1563
19	L	0.1545
20	D	0.1448
21	G	0.1376
22	L	0.1322
23	R	0.1327
24	L	0.1326
25	L	0.1392
26	I	0.131
27	V	0.1403
28	Q	0.151
29	G	0.1571
30	L	0.1638
31	N	0.1978
32	E	0.2311
33	D	0.2519
34	L	0.2515
35	K	0.2428
36	P	0.208
37	K	0.1859
38	G	0.1991
39	K	0.2129
40	P	0.191
41	Y	0.1827
42	V	0.1764
43	A	0.1645
44	A	0.1534
45	D	0.1413
46	G	0.1281
47	I	0.108
48	Y	0.1048
49	T	0.1228
50	A	0.1323
51	G	0.1399
52	P	0.1419
53	G	0.133
54	D	0.1256
55	V	0.1193
56	V	0.1166
57	Y	0.1341
58	V	0.1486
59	V	0.1378
60	S	0.1281
61	K	0.1132
62	K	0.1057
63	E	0.1296
64	A	0.1799
65	A	0.218
66	F	0.2105
67	A	0.1848
68	I	0.1477
69	S	0.137
70	N	0.1679
71	G	0.2136
72	L	0.2674
73	I	0.2779
74	P	0.3177
75	I	0.4032
76	D	0.5199
77	E	0.5512
78	C	0.4686
79	I	0.4131
80	V	0.3503
81	G	0.3231
82	F	0.3205
83	V	0.3058
84	D	0.2339
85	E	0.2141
86	Y	0.3041
87	N	0.3924
88	V	0.4689
89	I	0.5464
90	K	0.5842
91	T	0.6272
92	K	0.6185
93	K	0.6044
94	R	0.5702
95	R	0.6148
96	P	0.6604
97	R	0.6738
98	K	0.7008
99	K	0.7106
100	K	0.7258
101	L	0.7699
102	E	0.8189
103	V	0.8392
104	I	0.8391
105	K	0.8751
106	E	0.8802
107	P	0.8738
108	D	0.8681
109	Q	0.8687
110	D	0.8632
111	L	0.8612
112	V	0.8702
113	D	0.8751
114	K	0.8883
115	E	0.8985
116	K	0.9025
117	K	0.8863
118	E	0.8687
119	Q	0.8476
120	S	0.8362
121	K	0.8227
122	K	0.8358
123	P	0.8569
124	V	0.8783
125	T	0.8838
126	E	0.8843
127	S	0.8707
128	V	0.8817
129	K	0.8794
130	R	0.8781
131	K	0.8829
132	T	0.8828
133	T	0.8875
134	T	0.8996
135	P	0.9028
136	T	0.9052
137	V	0.899
138	I	0.9044
139	R	0.9158
140	K	0.9135
141	K	0.9204
142	K	0.9144
143	A	0.9052
144	T	0.9031
145	Y	0.8947
146	S	0.9014
147	K	0.9095
148	R	0.9066
149	R	0.8887
150	R	0.8656
151	A	0.8671
# AIUPred v0.1
# Created by Gabor Erdos and Zsuzsanna Dosztanyi
# Submitted to NAR 2023 Web server issue
# AIUPred v0.1
# Created by Gabor Erdos and Zsuzsanna Dosztanyi
# Submitted to NAR 2023 Web server issue
# Prediction for Input sequence
# DZ1B_192___4523
# Sequence: MKLGKVIGNVVATVKDPGLEGLRFLIIQGLDDDFHPIGKPYVAADGIFTAGEGDIVYVVSKKEAAFAIGRDLVPIDECIVGFVEEYTVVEAAKKRKEPEIEKPKVEIEKPKVEIEKPIVEIEKPIAKKRKSPPKSPTSREKAPPEESVKTEPLKHEEISEKKPITRRRRK
# Smoothing: Default smoothing
# Position	Residue	AIUpred
1	M	0.2182
2	K	0.1454
3	L	0.1337
4	G	0.1505
5	K	0.1747
6	V	0.1937
7	I	0.2046
8	G	0.1946
9	N	0.1825
10	V	0.1705
11	V	0.1567
12	A	0.1376
13	T	0.1424
14	V	0.145
15	K	0.1382
16	D	0.1387
17	P	0.1453
18	G	0.1464
19	L	0.1369
20	E	0.1299
21	G	0.1186
22	L	0.1195
23	R	0.1292
24	F	0.1347
25	L	0.1369
26	I	0.1292
27	I	0.1251
28	Q	0.1259
29	G	0.1237
30	L	0.1324
31	D	0.1232
32	D	0.1196
33	D	0.1226
34	F	0.1273
35	H	0.1388
36	P	0.1464
37	I	0.1462
38	G	0.1413
39	K	0.1321
40	P	0.1325
41	Y	0.1304
42	V	0.131
43	A	0.1312
44	A	0.1281
45	D	0.1214
46	G	0.1175
47	I	0.1114
48	F	0.1042
49	T	0.1162
50	A	0.1298
51	G	0.1454
52	E	0.1501
53	G	0.1552
54	D	0.156
55	I	0.1321
56	V	0.1059
57	Y	0.1144
58	V	0.1589
59	V	0.213
60	S	0.2537
61	K	0.2557
62	K	0.1953
63	E	0.125
64	A	0.1085
65	A	0.1297
66	F	0.1453
67	A	0.1419
68	I	0.1308
69	G	0.1009
70	R	0.0804
71	D	0.0847
72	L	0.0903
73	V	0.0874
74	P	0.0958
75	I	0.0848
76	D	0.0984
77	E	0.1201
78	C	0.1432
79	I	0.1616
80	V	0.1324
81	G	0.1382
82	F	0.1613
83	V	0.1603
84	E	0.1798
85	E	0.2606
86	Y	0.3477
87	T	0.3771
88	V	0.4248
89	V	0.5278
90	E	0.5811
91	A	0.6318
92	A	0.7177
93	K	0.8044
94	K	0.7785
95	R	0.7709
96	K	0.7843
97	E	0.7493
98	P	0.712
99	E	0.6859
100	I	0.7134
101	E	0.7677
102	K	0.8145
103	P	0.891
104	K	0.9104
105	V	0.888
106	E	0.8565
107	I	0.8274
108	E	0.8288
109	K	0.8402
110	P	0.8282
111	K	0.8099
112	V	0.8006
113	E	0.8231
114	I	0.8373
115	E	0.8474
116	K	0.8498
117	P	0.8166
118	I	0.7821
119	V	0.7806
120	E	0.79
121	I	0.8125
122	E	0.8441
123	K	0.8871
124	P	0.9028
125	I	0.9149
126	A	0.9386
127	K	0.9456
128	K	0.9614
129	R	0.9697
130	K	0.9733
131	S	0.9802
132	P	0.9868
133	P	0.9915
134	K	0.9915
135	S	0.9924
136	P	0.9915
137	T	0.9927
138	S	0.9943
139	R	0.9948
140	E	0.9959
141	K	0.996
142	A	0.9958
143	P	0.9949
144	P	0.9942
145	E	0.9933
146	E	0.9931
147	S	0.9922
148	V	0.9921
149	K	0.9907
150	T	0.9898
151	E	0.9895
152	P	0.9887
153	L	0.9884
154	K	0.988
155	H	0.9878
156	E	0.989
157	E	0.9893
158	I	0.9894
159	S	0.9875
160	E	0.9857
161	K	0.9835
162	K	0.9819
163	P	0.9824
164	I	0.9823
165	T	0.9807
166	R	0.9792
167	R	0.9779
168	R	0.9766
169	R	0.9742
170	K	0.9685
# AIUPred v0.1
# Created by Gabor Erdos and Zsuzsanna Dosztanyi
# Submitted to NAR 2023 Web server issue
# Prediction for Input sequence
# DZ1B_294___302
# Sequence: MNAVLTRFLKLKRNCCDILKLGKVIGNVVATVKDPGLEGLRFLVIQGLDDNFQPIGKPYIAADGIFTAGEGDIVYIVSKKEAAIAIPRELVPIDECVVGYVEEYTVVEAAKKKPKPIKEKVEITSEELETKKPPMKRPTRRRSPRKTTVKTKIPQDKRISEHEMQ
# Smoothing: Default smoothing
# Position	Residue	AIUpred
1	M	0.1316
2	N	0.1363
3	A	0.1284
4	V	0.144
5	L	0.1877
6	T	0.2439
7	R	0.2845
8	F	0.2897
9	L	0.2815
10	K	0.2773
11	L	0.2798
12	K	0.2937
13	R	0.2911
14	N	0.2478
15	C	0.2002
16	C	0.1479
17	D	0.1334
18	I	0.1307
19	L	0.1576
20	K	0.1863
21	L	0.1758
22	G	0.1576
23	K	0.1464
24	V	0.1203
25	I	0.1222
26	G	0.1207
27	N	0.1284
28	V	0.1236
29	V	0.114
30	A	0.1118
31	T	0.1162
32	V	0.1211
33	K	0.1296
34	D	0.1375
35	P	0.1431
36	G	0.1406
37	L	0.1327
38	E	0.1249
39	G	0.1205
40	L	0.1194
41	R	0.1208
42	F	0.1202
43	L	0.1274
44	V	0.13
45	I	0.1333
46	Q	0.1435
47	G	0.1533
48	L	0.1588
49	D	0.1559
50	D	0.1574
51	N	0.1617
52	F	0.1552
53	Q	0.1542
54	P	0.1571
55	I	0.1547
56	G	0.1612
57	K	0.162
58	P	0.1693
59	Y	0.1682
60	I	0.1575
61	A	0.1454
62	A	0.1347
63	D	0.1244
64	G	0.1183
65	I	0.1093
66	F	0.1179
67	T	0.1274
68	A	0.1331
69	G	0.1411
70	E	0.1439
71	G	0.1309
72	D	0.116
73	I	0.1004
74	V	0.1038
75	Y	0.1059
76	I	0.1078
77	V	0.1127
78	S	0.1132
79	K	0.1065
80	K	0.0989
81	E	0.1245
82	A	0.1613
83	A	0.1819
84	I	0.2023
85	A	0.1869
86	I	0.1907
87	P	0.1832
88	R	0.1936
89	E	0.2613
90	L	0.3164
91	V	0.3786
92	P	0.4816
93	I	0.5157
94	D	0.5021
95	E	0.4275
96	C	0.4017
97	V	0.3862
98	V	0.3277
99	G	0.3274
100	Y	0.3393
101	V	0.3203
102	E	0.3165
103	E	0.3817
104	Y	0.4365
105	T	0.4319
106	V	0.4441
107	V	0.5357
108	E	0.585
109	A	0.6347
110	A	0.6639
111	K	0.7059
112	K	0.6586
113	K	0.6824
114	P	0.7365
115	K	0.7885
116	P	0.8151
117	I	0.8513
118	K	0.8661
119	E	0.8919
120	K	0.9024
121	V	0.9242
122	E	0.9103
123	I	0.913
124	T	0.9142
125	S	0.9159
126	E	0.9247
127	E	0.9309
128	L	0.9336
129	E	0.9338
130	T	0.936
131	K	0.9389
132	K	0.9435
133	P	0.942
134	P	0.9456
135	M	0.9459
136	K	0.954
137	R	0.9639
138	P	0.9662
139	T	0.9627
140	R	0.9603
141	R	0.9587
142	R	0.9656
143	S	0.9714
144	P	0.9769
145	R	0.9686
146	K	0.964
147	T	0.9622
148	T	0.9649
149	V	0.9715
150	K	0.9803
151	T	0.9826
152	K	0.9811
153	I	0.9787
154	P	0.979
155	Q	0.9777
156	D	0.9769
157	K	0.975
158	R	0.977
159	I	0.9765
160	S	0.9771
161	E	0.9771
162	H	0.9769
163	E	0.976
164	M	0.9731
165	Q	0.9654
# AIUPred v0.1
# Created by Gabor Erdos and Zsuzsanna Dosztanyi
# Submitted to NAR 2023 Web server issue
# Prediction for Input sequence
# DZ3M_326___312
# Sequence: MYVGKVIGTVVCSVKDESLKGVKLLVVQPLDEHRKPIGNPVVAVDAIGTSGVGEFVYLASKKEAAFPFARHFAPVDEGIMGFIDEYYIDHSKRPPSKPVPKKERPPPTLEVKVKPVPKKEKVPPKPVPIKEKVPSEPVPEKEKPPPKPIPIKEKVPSEPVPIKEKVPSEPVPEKEKPPPKPIPKKEKKPPKPAPIKEKRPPPEKEAKIVSKIPKSIPKEEEE
# Smoothing: Default smoothing
# Position	Residue	AIUpred
1	M	0.1347
2	Y	0.1376
3	V	0.1421
4	G	0.1484
5	K	0.1546
6	V	0.1581
7	I	0.157
8	G	0.1486
9	T	0.1433
10	V	0.1445
11	V	0.1461
12	C	0.1454
13	S	0.1436
14	V	0.1401
15	K	0.1378
16	D	0.1412
17	E	0.1467
18	S	0.1478
19	L	0.143
20	K	0.1318
21	G	0.1261
22	V	0.1225
23	K	0.1237
24	L	0.125
25	L	0.1259
26	V	0.1247
27	V	0.1297
28	Q	0.1275
29	P	0.1227
30	L	0.1337
31	D	0.1649
32	E	0.2047
33	H	0.201
34	R	0.1904
35	K	0.1784
36	P	0.166
37	I	0.1855
38	G	0.208
39	N	0.2037
40	P	0.179
41	V	0.1462
42	V	0.1398
43	A	0.1255
44	V	0.1181
45	D	0.1286
46	A	0.1216
47	I	0.1255
48	G	0.1448
49	T	0.1703
50	S	0.2023
51	G	0.2378
52	V	0.2218
53	G	0.2302
54	E	0.2851
55	F	0.3758
56	V	0.4242
57	Y	0.443
58	L	0.4459
59	A	0.4525
60	S	0.4208
61	K	0.4396
62	K	0.3952
63	E	0.3315
64	A	0.2882
65	A	0.293
66	F	0.3229
67	P	0.2989
68	F	0.2587
69	A	0.3206
70	R	0.3264
71	H	0.3362
72	F	0.4159
73	A	0.4246
74	P	0.4342
75	V	0.4416
76	D	0.4307
77	E	0.4016
78	G	0.331
79	I	0.3287
80	M	0.3363
81	G	0.3128
82	F	0.3923
83	I	0.3904
84	D	0.4492
85	E	0.5234
86	Y	0.5664
87	Y	0.5874
88	I	0.6174
89	D	0.6471
90	H	0.6443
91	S	0.6539
92	K	0.7191
93	R	0.7395
94	P	0.7917
95	P	0.8331
96	S	0.8877
97	K	0.9082
98	P	0.9146
99	V	0.9447
100	P	0.9593
101	K	0.9595
102	K	0.9644
103	E	0.9725
104	R	0.9708
105	P	0.9654
106	P	0.9628
107	P	0.9694
108	T	0.9767
109	L	0.9825
110	E	0.9854
111	V	0.9878
112	K	0.9858
113	V	0.9855
114	K	0.9865
115	P	0.9872
116	V	0.989
117	P	0.9893
118	K	0.9914
119	K	0.9911
120	E	0.99
121	K	0.9906
122	V	0.9936
123	P	0.996
124	P	0.9983
125	K	0.9981
126	P	0.9975
127	V	0.9975
128	P	0.998
129	I	0.9984
130	K	0.9985
131	E	0.9987
132	K	0.9991
133	V	0.9992
134	P	0.9994
135	S	0.9995
136	E	0.9995
137	P	0.9995
138	V	0.9996
139	P	0.9997
140	E	0.9998
141	K	0.9998
142	E	0.9998
143	K	0.9998
144	P	0.9998
145	P	0.9998
146	P	0.9997
147	K	0.9997
148	P	0.9997
149	I	0.9997
150	P	0.9998
151	I	0.9998
152	K	0.9998
153	E	0.9998
154	K	0.9998
155	V	0.9998
156	P	0.9998
157	S	0.9997
158	E	0.9996
159	P	0.9996
160	V	0.9996
161	P	0.9996
162	I	0.9996
163	K	0.9996
164	E	0.9997
165	K	0.9997
166	V	0.9997
167	P	0.9997
168	S	0.9997
169	E	0.9997
170	P	0.9997
171	V	0.9998
172	P	0.9998
173	E	0.9998
174	K	0.9998
175	E	0.9998
176	K	0.9998
177	P	0.9998
178	P	0.9997
179	P	0.9997
180	K	0.9997
181	P	0.9997
182	I	0.9998
183	P	0.9998
184	K	0.9998
185	K	0.9999
186	E	0.9998
187	K	0.9998
188	K	0.9997
189	P	0.9997
190	P	0.9996
191	K	0.9995
192	P	0.9994
193	A	0.9994
194	P	0.9994
195	I	0.9993
196	K	0.9992
197	E	0.9992
198	K	0.9991
199	R	0.9989
200	P	0.9988
201	P	0.9985
202	P	0.998
203	E	0.9975
204	K	0.9971
205	E	0.9963
206	A	0.9956
207	K	0.9958
208	I	0.996
209	V	0.9946
210	S	0.9934
211	K	0.9929
212	I	0.9918
213	P	0.9913
214	K	0.992
215	S	0.9924
216	I	0.9925
217	P	0.9906
218	K	0.9914
219	E	0.9947
220	E	0.9959
221	E	0.9833
222	E	0.9356
# AIUPred v0.1
# Created by Gabor Erdos and Zsuzsanna Dosztanyi
# Submitted to NAR 2023 Web server issue
# Prediction for Input sequence
# DZ3S_51___792
# Sequence: MKLGKVIGNVVATVKDPGLEGLRFLIIQGLDDNFQPIGSPYVAADGIFTAGEGDLVYIVSKKEAAIAIPRELVPIDECVVGFVEEYTVVEAAKKKPKPIKRIVSDEVEEEPVIITEPLMGKPSRRRPPRKTIAEPKPPQNKPSEEEIQ
# Smoothing: Default smoothing
# Position	Residue	AIUpred
1	M	0.221
2	K	0.1565
3	L	0.1453
4	G	0.1597
5	K	0.1808
6	V	0.1972
7	I	0.2068
8	G	0.1937
9	N	0.1812
10	V	0.1734
11	V	0.1585
12	A	0.1398
13	T	0.1446
14	V	0.1469
15	K	0.1397
16	D	0.1405
17	P	0.1478
18	G	0.1452
19	L	0.1353
20	E	0.1328
21	G	0.1262
22	L	0.1309
23	R	0.1405
24	F	0.1419
25	L	0.1378
26	I	0.1244
27	I	0.1227
28	Q	0.1242
29	G	0.1218
30	L	0.1316
31	D	0.1214
32	D	0.1178
33	N	0.1216
34	F	0.1279
35	Q	0.1425
36	P	0.1506
37	I	0.1502
38	G	0.1435
39	S	0.1308
40	P	0.1309
41	Y	0.1288
42	V	0.1302
43	A	0.131
44	A	0.1236
45	D	0.1177
46	G	0.1149
47	I	0.1092
48	F	0.1137
49	T	0.1211
50	A	0.1249
51	G	0.129
52	E	0.1308
53	G	0.13
54	D	0.1226
55	L	0.109
56	V	0.1027
57	Y	0.0893
58	I	0.0883
59	V	0.1022
60	S	0.1108
61	K	0.1127
62	K	0.1081
63	E	0.1015
64	A	0.1065
65	A	0.1124
66	I	0.1189
67	A	0.1196
68	I	0.1104
69	P	0.0948
70	R	0.0911
71	E	0.0966
72	L	0.1068
73	V	0.1218
74	P	0.1132
75	I	0.1516
76	D	0.1986
77	E	0.2368
78	C	0.2728
79	V	0.2759
80	V	0.2443
81	G	0.1913
82	F	0.1691
83	V	0.2195
84	E	0.2361
85	E	0.3024
86	Y	0.3807
87	T	0.419
88	V	0.4437
89	V	0.544
90	E	0.5997
91	A	0.6413
92	A	0.6257
93	K	0.6869
94	K	0.6799
95	K	0.692
96	P	0.6717
97	K	0.6389
98	P	0.5565
99	I	0.5565
100	K	0.6228
101	R	0.7315
102	I	0.7662
103	V	0.8437
104	S	0.8325
105	D	0.8151
106	E	0.7847
107	V	0.7699
108	E	0.778
109	E	0.7828
110	E	0.8391
111	P	0.8755
112	V	0.8722
113	I	0.8876
114	I	0.8927
115	T	0.8904
116	E	0.9037
117	P	0.9095
118	L	0.9102
119	M	0.9051
120	G	0.9109
121	K	0.9191
122	P	0.9277
123	S	0.9375
124	R	0.9464
125	R	0.9607
126	R	0.9694
127	P	0.9764
128	P	0.9745
129	R	0.9735
130	K	0.9741
131	T	0.979
132	I	0.9861
133	A	0.9892
134	E	0.9902
135	P	0.9885
136	K	0.9836
137	P	0.9812
138	P	0.9826
139	Q	0.9855
140	N	0.9875
141	K	0.9872
142	P	0.9863
143	S	0.9845
144	E	0.9847
145	E	0.9863
146	E	0.988
147	I	0.9876
148	Q	0.9814
# AIUPred v0.1
# Created by Gabor Erdos and Zsuzsanna Dosztanyi
# Submitted to NAR 2023 Web server issue
# Prediction for Input sequence
# GCA_003144275___755
# Sequence: MKLGKVIGNVVATTKDPGLNTLRLLVVQGLDDNLQPLGNPYVAADGIETAGPGDIVYVVSKKEAAIVFPKELVPIDECIVGYVEEYYVTKSAKRKPQKIQTRKSPPPTIKPLDEIPEIKSDEIPVETTAKPIPKTKIIPTEVEEITKPIPKSRTRTKPRSKATRTKKTRKIKEKQPTSKGSESE
# Smoothing: Default smoothing
# Position	Residue	AIUpred
1	M	0.2333
2	K	0.2352
3	L	0.2332
4	G	0.2312
5	K	0.229
6	V	0.2248
7	I	0.2093
8	G	0.2017
9	N	0.2075
10	V	0.2194
11	V	0.2089
12	A	0.1913
13	T	0.1843
14	T	0.164
15	K	0.1434
16	D	0.1536
17	P	0.1628
18	G	0.1697
19	L	0.1693
20	N	0.161
21	T	0.1544
22	L	0.1486
23	R	0.1474
24	L	0.1446
25	L	0.1448
26	V	0.132
27	V	0.1451
28	Q	0.1499
29	G	0.158
30	L	0.1756
31	D	0.1913
32	D	0.1996
33	N	0.1902
34	L	0.1728
35	Q	0.1688
36	P	0.1611
37	L	0.1771
38	G	0.2019
39	N	0.2143
40	P	0.2089
41	Y	0.1929
42	V	0.1867
43	A	0.1941
44	A	0.2034
45	D	0.1842
46	G	0.1706
47	I	0.1543
48	E	0.128
49	T	0.1412
50	A	0.1604
51	G	0.1751
52	P	0.1515
53	G	0.1566
54	D	0.2109
55	I	0.3139
56	V	0.3678
57	Y	0.3867
58	V	0.3784
59	V	0.3742
60	S	0.3782
61	K	0.4455
62	K	0.463
63	E	0.4032
64	A	0.2949
65	A	0.2443
66	I	0.1516
67	V	0.1711
68	F	0.232
69	P	0.2667
70	K	0.3454
71	E	0.4135
72	L	0.4275
73	V	0.3376
74	P	0.2389
75	I	0.2263
76	D	0.1549
77	E	0.2087
78	C	0.3206
79	I	0.3389
80	V	0.3058
81	G	0.2443
82	Y	0.2096
83	V	0.1624
84	E	0.1313
85	E	0.2565
86	Y	0.4134
87	Y	0.5208
88	V	0.5824
89	T	0.6628
90	K	0.659
91	S	0.6504
92	A	0.6993
93	K	0.7495
94	R	0.7335
95	K	0.7532
96	P	0.8014
97	Q	0.8281
98	K	0.8151
99	I	0.8379
100	Q	0.845
101	T	0.8615
102	R	0.8795
103	K	0.8838
104	S	0.8669
105	P	0.8712
106	P	0.8721
107	P	0.8618
108	T	0.8569
109	I	0.8533
110	K	0.8333
111	P	0.8339
112	L	0.8419
113	D	0.8368
114	E	0.8189
115	I	0.8131
116	P	0.8269
117	E	0.8423
118	I	0.8703
119	K	0.8939
120	S	0.8978
121	D	0.9031
122	E	0.9111
123	I	0.9285
124	P	0.9446
125	V	0.9504
126	E	0.9539
127	T	0.9554
128	T	0.9651
129	A	0.9742
130	K	0.9765
131	P	0.9842
132	I	0.9878
133	P	0.9896
134	K	0.9889
135	T	0.9932
136	K	0.9914
137	I	0.9892
138	I	0.9891
139	P	0.99
140	T	0.9905
141	E	0.9944
142	V	0.9956
143	E	0.9943
144	E	0.9899
145	I	0.9904
146	T	0.9905
147	K	0.9918
148	P	0.9938
149	I	0.9926
150	P	0.9881
151	K	0.9881
152	S	0.9874
153	R	0.9878
154	T	0.989
155	R	0.9906
156	T	0.9899
157	K	0.99
158	P	0.9905
159	R	0.9898
160	S	0.9898
161	K	0.99
162	A	0.9909
163	T	0.9905
164	R	0.9909
165	T	0.991
166	K	0.9885
167	K	0.9877
168	T	0.988
169	R	0.9889
170	K	0.99
171	I	0.9899
172	K	0.9903
173	E	0.9891
174	K	0.9895
175	Q	0.9903
176	P	0.9911
177	T	0.9918
178	S	0.9919
179	K	0.9921
180	G	0.9917
181	S	0.9911
182	E	0.9903
183	S	0.9885
184	E	0.9839
# AIUPred v0.1
# Created by Gabor Erdos and Zsuzsanna Dosztanyi
# Submitted to NAR 2023 Web server issue
# Prediction for Input sequence
# GCA_016839625___71
# Sequence: MIYLKLGKVIGNVVASVKDSGLVGLRLLVVQGLNDDFEPIGKPYVAADGIYTAGPGDIVYLVSKKEAAIAISKGLVPIDECIVGFVEEYNVKKPRKKKVPKTPTPEKAPPQKKTPPKRPPTARTRPKQATTKKIRREA
# Smoothing: Default smoothing
# Position	Residue	AIUpred
1	M	0.1317
2	I	0.1123
3	Y	0.1308
4	L	0.1641
5	K	0.1936
6	L	0.2065
7	G	0.1958
8	K	0.1654
9	V	0.1322
10	I	0.12
11	G	0.1255
12	N	0.1289
13	V	0.125
14	V	0.123
15	A	0.1218
16	S	0.1208
17	V	0.1178
18	K	0.1154
19	D	0.1189
20	S	0.1183
21	G	0.1238
22	L	0.1178
23	V	0.119
24	G	0.1237
25	L	0.1246
26	R	0.128
27	L	0.1213
28	L	0.1143
29	V	0.1116
30	V	0.1086
31	Q	0.1213
32	G	0.124
33	L	0.13
34	N	0.1326
35	D	0.1333
36	D	0.1355
37	F	0.1345
38	E	0.1317
39	P	0.13
40	I	0.129
41	G	0.1352
42	K	0.1424
43	P	0.1535
44	Y	0.1557
45	V	0.1546
46	A	0.1396
47	A	0.1277
48	D	0.1181
49	G	0.1152
50	I	0.1243
51	Y	0.1347
52	T	0.1611
53	A	0.1846
54	G	0.2135
55	P	0.2015
56	G	0.2053
57	D	0.2585
58	I	0.3368
59	V	0.3935
60	Y	0.4462
61	L	0.4614
62	V	0.4742
63	S	0.47
64	K	0.5144
65	K	0.5294
66	E	0.5022
67	A	0.4803
68	A	0.4942
69	I	0.4578
70	A	0.4211
71	I	0.4208
72	S	0.4866
73	K	0.5087
74	G	0.5329
75	L	0.5836
76	V	0.58
77	P	0.6614
78	I	0.7568
79	D	0.7092
80	E	0.5736
81	C	0.3717
82	I	0.2624
83	V	0.185
84	G	0.2229
85	F	0.4077
86	V	0.4869
87	E	0.5787
88	E	0.7075
89	Y	0.7634
90	N	0.8075
91	V	0.8456
92	K	0.9061
93	K	0.9208
94	P	0.8926
95	R	0.913
96	K	0.9318
97	K	0.9318
98	K	0.9521
99	V	0.967
100	P	0.9634
101	K	0.9739
102	T	0.9771
103	P	0.9807
104	T	0.9837
105	P	0.9861
106	E	0.9877
107	K	0.986
108	A	0.9851
109	P	0.9833
110	P	0.9822
111	Q	0.9837
112	K	0.986
113	K	0.9874
114	T	0.9882
115	P	0.9878
116	P	0.9862
117	K	0.9842
118	R	0.984
119	P	0.9846
120	P	0.9857
121	T	0.9894
122	A	0.9916
123	R	0.9915
124	T	0.9905
125	R	0.9889
126	P	0.988
127	K	0.9885
128	Q	0.9894
129	A	0.9883
130	T	0.9832
131	T	0.9818
132	K	0.98
133	K	0.9796
134	I	0.9813
135	R	0.982
136	R	0.9803
137	E	0.9766
138	A	0.9744
# AIUPred v0.1
# Created by Gabor Erdos and Zsuzsanna Dosztanyi
# Submitted to NAR 2023 Web server issue
# Prediction for Input sequence
# GCA_016839665___2714
# Sequence: MIYLKLGKVIGNVVASVKDPGLVGLRLLVVQGLNDDFEPVGKPYVAADGIYTAGPGDIVYLVSKKEAALAISKGLVPIDECIVGFVEEYNVIKPRKKKRPEKTPTPPKAPPKTKTTPKRPPTTRTRPKQATTRTRPKQAATKKSQRKA
# Smoothing: Default smoothing
# Position	Residue	AIUpred
1	M	0.1292
2	I	0.1272
3	Y	0.1338
4	L	0.1438
5	K	0.1527
6	L	0.1567
7	G	0.1536
8	K	0.1445
9	V	0.1347
10	I	0.1338
11	G	0.1333
12	N	0.1289
13	V	0.124
14	V	0.1208
15	A	0.1207
16	S	0.1227
17	V	0.1229
18	K	0.1225
19	D	0.1223
20	P	0.1269
21	G	0.1292
22	L	0.1226
23	V	0.1166
24	G	0.1144
25	L	0.113
26	R	0.1184
27	L	0.1177
28	L	0.117
29	V	0.1136
30	V	0.114
31	Q	0.1225
32	G	0.127
33	L	0.1329
34	N	0.1352
35	D	0.1358
36	D	0.1367
37	F	0.1338
38	E	0.132
39	P	0.1233
40	V	0.1239
41	G	0.142
42	K	0.1627
43	P	0.1797
44	Y	0.1805
45	V	0.172
46	A	0.1478
47	A	0.1273
48	D	0.1199
49	G	0.121
50	I	0.1223
51	Y	0.1309
52	T	0.162
53	A	0.1852
54	G	0.2355
55	P	0.2428
56	G	0.2563
57	D	0.3181
58	I	0.3679
59	V	0.4227
60	Y	0.489
61	L	0.5019
62	V	0.4954
63	S	0.4745
64	K	0.5007
65	K	0.5483
66	E	0.506
67	A	0.5083
68	A	0.4783
69	L	0.4101
70	A	0.389
71	I	0.4252
72	S	0.4801
73	K	0.5156
74	G	0.5044
75	L	0.57
76	V	0.5316
77	P	0.6208
78	I	0.7077
79	D	0.6799
80	E	0.5471
81	C	0.3822
82	I	0.2554
83	V	0.1722
84	G	0.1625
85	F	0.2806
86	V	0.3199
87	E	0.4046
88	E	0.5501
89	Y	0.6782
90	N	0.778
91	V	0.851
92	I	0.9012
93	K	0.9185
94	P	0.9129
95	R	0.9319
96	K	0.9544
97	K	0.9458
98	K	0.9481
99	R	0.949
100	P	0.9469
101	E	0.9631
102	K	0.9791
103	T	0.9893
104	P	0.9934
105	T	0.9929
106	P	0.9964
107	P	0.9953
108	K	0.9952
109	A	0.9947
110	P	0.9937
111	P	0.9938
112	K	0.9941
113	T	0.9944
114	K	0.995
115	T	0.9953
116	T	0.9947
117	P	0.994
118	K	0.9943
119	R	0.9946
120	P	0.9948
121	P	0.9959
122	T	0.9968
123	T	0.9969
124	R	0.997
125	T	0.9972
126	R	0.9968
127	P	0.9968
128	K	0.9971
129	Q	0.9975
130	A	0.9973
131	T	0.9974
132	T	0.9974
133	R	0.9971
134	T	0.9969
135	R	0.9971
136	P	0.9967
137	K	0.9962
138	Q	0.9958
139	A	0.9957
140	A	0.9952
141	T	0.9952
142	K	0.995
143	K	0.9946
144	S	0.994
145	Q	0.9931
146	R	0.992
147	K	0.9909
148	A	0.9897
# AIUPred v0.1
# Created by Gabor Erdos and Zsuzsanna Dosztanyi
# Submitted to NAR 2023 Web server issue
# Prediction for Input sequence
# GCA_016839785___1416
# Sequence: MKLGKVIGNVVATTKDPGLDSLRLLVVQGLDDNLQPLGNPYVAADGIETAGPGDIVYVVSKKEAAIVFPKELVPIDECIVGYIEEYYVTKSAKRKPQQRKKKKAPPPTIKPLDQFSKKKEIDTEIDITSKPIPKSKISPTEVDEISKPIPKSKPRKRATRKKKTKKIKEIEPKLTESESE
# Smoothing: Default smoothing
# Position	Residue	AIUpred
1	M	0.2121
2	K	0.2246
3	L	0.2195
4	G	0.2128
5	K	0.2101
6	V	0.2099
7	I	0.2008
8	G	0.1961
9	N	0.2013
10	V	0.209
11	V	0.1975
12	A	0.1791
13	T	0.1736
14	T	0.1597
15	K	0.1436
16	D	0.1547
17	P	0.1613
18	G	0.167
19	L	0.1659
20	D	0.1569
21	S	0.1506
22	L	0.1458
23	R	0.1451
24	L	0.1432
25	L	0.1448
26	V	0.1327
27	V	0.1446
28	Q	0.1496
29	G	0.1595
30	L	0.1695
31	D	0.1927
32	D	0.2019
33	N	0.201
34	L	0.1915
35	Q	0.1903
36	P	0.1788
37	L	0.1875
38	G	0.2013
39	N	0.2132
40	P	0.2049
41	Y	0.2099
42	V	0.2064
43	A	0.2189
44	A	0.2318
45	D	0.218
46	G	0.1925
47	I	0.1684
48	E	0.1198
49	T	0.1317
50	A	0.1661
51	G	0.21
52	P	0.1855
53	G	0.1882
54	D	0.2291
55	I	0.3351
56	V	0.3858
57	Y	0.4184
58	V	0.4185
59	V	0.3982
60	S	0.3881
61	K	0.4666
62	K	0.4835
63	E	0.4263
64	A	0.2988
65	A	0.2463
66	I	0.1507
67	V	0.1459
68	F	0.2355
69	P	0.2784
70	K	0.2734
71	E	0.2549
72	L	0.2161
73	V	0.1501
74	P	0.1061
75	I	0.1653
76	D	0.1511
77	E	0.2325
78	C	0.2774
79	I	0.3171
80	V	0.3575
81	G	0.3548
82	Y	0.3304
83	I	0.2359
84	E	0.1527
85	E	0.2065
86	Y	0.3178
87	Y	0.5142
88	V	0.6393
89	T	0.6964
90	K	0.6606
91	S	0.632
92	A	0.7039
93	K	0.7725
94	R	0.7709
95	K	0.7766
96	P	0.7932
97	Q	0.7708
98	Q	0.7817
99	R	0.8387
100	K	0.8683
101	K	0.8653
102	K	0.8736
103	K	0.897
104	A	0.8896
105	P	0.8811
106	P	0.8781
107	P	0.8661
108	T	0.8657
109	I	0.8554
110	K	0.8463
111	P	0.8374
112	L	0.8194
113	D	0.8063
114	Q	0.7887
115	F	0.7804
116	S	0.7921
117	K	0.8089
118	K	0.8677
119	K	0.9103
120	E	0.9167
121	I	0.922
122	D	0.9197
123	T	0.9196
124	E	0.9223
125	I	0.9325
126	D	0.9511
127	I	0.956
128	T	0.9692
129	S	0.9818
130	K	0.9816
131	P	0.9806
132	I	0.9865
133	P	0.985
134	K	0.9841
135	S	0.9874
136	K	0.9896
137	I	0.9911
138	S	0.9936
139	P	0.9921
140	T	0.9917
141	E	0.9929
142	V	0.9937
143	D	0.9923
144	E	0.9879
145	I	0.9859
146	S	0.9811
147	K	0.9825
148	P	0.9834
149	I	0.9786
150	P	0.9763
151	K	0.974
152	S	0.9715
153	K	0.9714
154	P	0.9704
155	R	0.9736
156	K	0.9675
157	R	0.9714
158	A	0.9776
159	T	0.9691
160	R	0.9657
161	K	0.9596
162	K	0.96
163	K	0.9597
164	T	0.9624
165	K	0.9716
166	K	0.9693
167	I	0.9718
168	K	0.9712
169	E	0.9688
170	I	0.9656
171	E	0.9577
172	P	0.9606
173	K	0.9605
174	L	0.9593
175	T	0.9637
176	E	0.9634
177	S	0.9647
178	E	0.968
179	S	0.9697
180	E	0.96
# AIUPred v0.1
# Created by Gabor Erdos and Zsuzsanna Dosztanyi
# Submitted to NAR 2023 Web server issue
# Prediction for Input sequence
# GCA_016839815___2653
# Sequence: MKLGKVIGNVVASTKDPGLNSLRLLIVQGLDDNLQPLGTPYVAADGIETAGPGDIVYVVSKKEAAIVFPKELVPIDECIVGYVEEYYVTKSAKRKPQRKRKKKAPPPTLKPLEEEPEEEIREITEKTALESIPKSKVPPAEVDEETKPIPKKKPRKKSVRKKIPKKIQEIEPEPVVSESE
# Smoothing: Default smoothing
# Position	Residue	AIUpred
1	M	0.2038
2	K	0.2321
3	L	0.236
4	G	0.2322
5	K	0.2276
6	V	0.223
7	I	0.2113
8	G	0.1997
9	N	0.2046
10	V	0.2082
11	V	0.1909
12	A	0.1697
13	S	0.1654
14	T	0.1539
15	K	0.1407
16	D	0.1538
17	P	0.1624
18	G	0.1676
19	L	0.1669
20	N	0.156
21	S	0.1475
22	L	0.1418
23	R	0.141
24	L	0.1403
25	L	0.1427
26	I	0.131
27	V	0.1392
28	Q	0.1505
29	G	0.1604
30	L	0.1708
31	D	0.1696
32	D	0.1656
33	N	0.1472
34	L	0.1326
35	Q	0.1421
36	P	0.1509
37	L	0.1694
38	G	0.2018
39	T	0.2193
40	P	0.2035
41	Y	0.1741
42	V	0.1681
43	A	0.1619
44	A	0.1583
45	D	0.1527
46	G	0.14
47	I	0.1213
48	E	0.0876
49	T	0.1247
50	A	0.1693
51	G	0.2022
52	P	0.1893
53	G	0.1906
54	D	0.2257
55	I	0.3291
56	V	0.3826
57	Y	0.4189
58	V	0.4135
59	V	0.4014
60	S	0.4037
61	K	0.4563
62	K	0.4929
63	E	0.4854
64	A	0.4237
65	A	0.4117
66	I	0.4102
67	V	0.4047
68	F	0.4488
69	P	0.4814
70	K	0.5505
71	E	0.5617
72	L	0.5639
73	V	0.5353
74	P	0.4722
75	I	0.4086
76	D	0.4639
77	E	0.4741
78	C	0.4891
79	I	0.4391
80	V	0.3404
81	G	0.2711
82	Y	0.2139
83	V	0.2585
84	E	0.3484
85	E	0.412
86	Y	0.5777
87	Y	0.692
88	V	0.7687
89	T	0.8279
90	K	0.77
91	S	0.7816
92	A	0.7789
93	K	0.8109
94	R	0.8583
95	K	0.8879
96	P	0.909
97	Q	0.9069
98	R	0.8999
99	K	0.9163
100	R	0.9196
101	K	0.9412
102	K	0.9509
103	K	0.9589
104	A	0.9553
105	P	0.9524
106	P	0.9506
107	P	0.9462
108	T	0.9486
109	L	0.9455
110	K	0.9417
111	P	0.9426
112	L	0.9427
113	E	0.9405
114	E	0.9357
115	E	0.9385
116	P	0.9428
117	E	0.9462
118	E	0.9656
119	E	0.9783
120	I	0.9813
121	R	0.9793
122	E	0.9783
123	I	0.976
124	T	0.9755
125	E	0.981
126	K	0.9857
127	T	0.9866
128	A	0.9892
129	L	0.9926
130	E	0.9921
131	S	0.9937
132	I	0.9938
133	P	0.9943
134	K	0.9949
135	S	0.9962
136	K	0.9955
137	V	0.9962
138	P	0.996
139	P	0.9961
140	A	0.9961
141	E	0.9963
142	V	0.9969
143	D	0.9977
144	E	0.9971
145	E	0.9971
146	T	0.9957
147	K	0.9952
148	P	0.9954
149	I	0.9949
150	P	0.9945
151	K	0.9944
152	K	0.9932
153	K	0.9919
154	P	0.991
155	R	0.9908
156	K	0.9882
157	K	0.9878
158	S	0.9884
159	V	0.9873
160	R	0.986
161	K	0.9844
162	K	0.9842
163	I	0.9822
164	P	0.9811
165	K	0.9857
166	K	0.9828
167	I	0.9789
168	Q	0.976
169	E	0.9752
170	I	0.9732
171	E	0.9718
172	P	0.9761
173	E	0.975
174	P	0.9703
175	V	0.9714
176	V	0.9709
177	S	0.9707
178	E	0.9709
179	S	0.9706
180	E	0.9686
# AIUPred v0.1
# Created by Gabor Erdos and Zsuzsanna Dosztanyi
# Submitted to NAR 2023 Web server issue
# Prediction for Input sequence
# GCA_016840025___1095
# Sequence: MYVGKVIGTVVCSVKDESLKGVKLLIVQPLNEQHEPIGTPVVAADAIGTSGVGEFIYLASKKEAAYGVDVPRHFAPVDEGIMGFIDEYYIDHSKRPPSKPVPKKERPPPSLAMKPKPVPKKERPSRPPKKTAKVVSKVPKPIPEDEE
# Smoothing: Default smoothing
# Position	Residue	AIUpred
1	M	0.1686
2	Y	0.128
3	V	0.1283
4	G	0.1427
5	K	0.1555
6	V	0.1601
7	I	0.1566
8	G	0.1476
9	T	0.1408
10	V	0.1418
11	V	0.1435
12	C	0.1435
13	S	0.1422
14	V	0.1397
15	K	0.1383
16	D	0.1412
17	E	0.1483
18	S	0.1475
19	L	0.1427
20	K	0.1332
21	G	0.1266
22	V	0.1231
23	K	0.121
24	L	0.1212
25	L	0.1205
26	I	0.1175
27	V	0.1256
28	Q	0.1158
29	P	0.1232
30	L	0.1364
31	N	0.1419
32	E	0.1463
33	Q	0.1458
34	H	0.1295
35	E	0.1198
36	P	0.125
37	I	0.164
38	G	0.1812
39	T	0.1874
40	P	0.1799
41	V	0.1601
42	V	0.1378
43	A	0.1267
44	A	0.1156
45	D	0.1132
46	A	0.099
47	I	0.1064
48	G	0.1223
49	T	0.1484
50	S	0.1744
51	G	0.1894
52	V	0.199
53	G	0.207
54	E	0.2069
55	F	0.2141
56	I	0.2564
57	Y	0.3396
58	L	0.4163
59	A	0.4518
60	S	0.4329
61	K	0.3683
62	K	0.2818
63	E	0.2484
64	A	0.254
65	A	0.2745
66	Y	0.2988
67	G	0.3059
68	V	0.2953
69	D	0.2874
70	V	0.231
71	P	0.2595
72	R	0.2954
73	H	0.3355
74	F	0.3337
75	A	0.2997
76	P	0.2322
77	V	0.1701
78	D	0.1554
79	E	0.2276
80	G	0.209
81	I	0.2602
82	M	0.3246
83	G	0.3634
84	F	0.3733
85	I	0.3816
86	D	0.4092
87	E	0.4264
88	Y	0.4651
89	Y	0.5746
90	I	0.6201
91	D	0.6801
92	H	0.7385
93	S	0.7807
94	K	0.8031
95	R	0.7958
96	P	0.82
97	P	0.8559
98	S	0.8966
99	K	0.9491
100	P	0.9664
101	V	0.9787
102	P	0.9821
103	K	0.9817
104	K	0.9853
105	E	0.9833
106	R	0.9822
107	P	0.984
108	P	0.9871
109	P	0.9903
110	S	0.9918
111	L	0.9923
112	A	0.9915
113	M	0.99
114	K	0.9889
115	P	0.9876
116	K	0.9875
117	P	0.9879
118	V	0.9901
119	P	0.9924
120	K	0.9936
121	K	0.994
122	E	0.9942
123	R	0.994
124	P	0.9949
125	S	0.9949
126	R	0.9961
127	P	0.9952
128	P	0.9941
129	K	0.9922
130	K	0.9916
131	T	0.9921
132	A	0.9924
133	K	0.9936
134	V	0.9937
135	V	0.9913
136	S	0.99
137	K	0.9897
138	V	0.9898
139	P	0.9897
140	K	0.9907
141	P	0.991
142	I	0.9892
143	P	0.9891
144	E	0.99
145	D	0.9908
146	E	0.9889
147	E	0.9798
# AIUPred v0.1
# Created by Gabor Erdos and Zsuzsanna Dosztanyi
# Submitted to NAR 2023 Web server issue
# Prediction for Input sequence
# GCA_016840035___2984
# Sequence: MKLGKVIGNVVASTKDPGLNSLRLLVVQGLDDNLQPLGSPYVAADGIETAGPGDIVYVVSKKEAAIVFPKELVPIDECIVGYIEEYYVTKSAKRKPQKRKKKKAPPATLKQVDISLDEEIGEIPKEEILEPIPKTKVEEPEVVEEIKPVVKPKPRKRATRKKKPKKIREIKPKIVESETE
# Smoothing: Default smoothing
# Position	Residue	AIUpred
1	M	0.2607
2	K	0.2556
3	L	0.2554
4	G	0.2556
5	K	0.2521
6	V	0.2428
7	I	0.2199
8	G	0.2057
9	N	0.2172
10	V	0.2348
11	V	0.2275
12	A	0.2107
13	S	0.1975
14	T	0.1697
15	K	0.1444
16	D	0.1566
17	P	0.171
18	G	0.1769
19	L	0.1759
20	N	0.1656
21	S	0.1577
22	L	0.1519
23	R	0.1495
24	L	0.147
25	L	0.1464
26	V	0.1334
27	V	0.1466
28	Q	0.1513
29	G	0.1613
30	L	0.1716
31	D	0.1942
32	D	0.2012
33	N	0.202
34	L	0.1955
35	Q	0.1966
36	P	0.1864
37	L	0.1939
38	G	0.2049
39	S	0.2142
40	P	0.2035
41	Y	0.2115
42	V	0.2084
43	A	0.223
44	A	0.2384
45	D	0.2214
46	G	0.1957
47	I	0.1726
48	E	0.1227
49	T	0.1364
50	A	0.1719
51	G	0.216
52	P	0.1871
53	G	0.1996
54	D	0.2351
55	I	0.3118
56	V	0.3482
57	Y	0.3607
58	V	0.3489
59	V	0.2991
60	S	0.3022
61	K	0.3403
62	K	0.3138
63	E	0.2591
64	A	0.1539
65	A	0.1112
66	I	0.1022
67	V	0.0866
68	F	0.1268
69	P	0.0924
70	K	0.1018
71	E	0.1195
72	L	0.1406
73	V	0.1579
74	P	0.1516
75	I	0.1358
76	D	0.1346
77	E	0.1155
78	C	0.1688
79	I	0.1845
80	V	0.2043
81	G	0.2054
82	Y	0.1943
83	I	0.1731
84	E	0.1201
85	E	0.1584
86	Y	0.2927
87	Y	0.3611
88	V	0.4322
89	T	0.4379
90	K	0.4346
91	S	0.4872
92	A	0.5277
93	K	0.6287
94	R	0.6189
95	K	0.5858
96	P	0.6041
97	Q	0.6053
98	K	0.643
99	R	0.7054
100	K	0.7323
101	K	0.7781
102	K	0.7737
103	K	0.8166
104	A	0.8255
105	P	0.8117
106	P	0.832
107	A	0.8131
108	T	0.7631
109	L	0.7393
110	K	0.7271
111	Q	0.7215
112	V	0.7089
113	D	0.707
114	I	0.6792
115	S	0.6717
116	L	0.7101
117	D	0.7339
118	E	0.7777
119	E	0.808
120	I	0.8101
121	G	0.8213
122	E	0.8201
123	I	0.8271
124	P	0.8174
125	K	0.8198
126	E	0.8483
127	E	0.8662
128	I	0.8944
129	L	0.9104
130	E	0.9114
131	P	0.9352
132	I	0.9604
133	P	0.9683
134	K	0.9658
135	T	0.9595
136	K	0.9609
137	V	0.9587
138	E	0.9645
139	E	0.9732
140	P	0.9731
141	E	0.9747
142	V	0.9766
143	V	0.9822
144	E	0.9739
145	E	0.9716
146	I	0.9664
147	K	0.9607
148	P	0.9575
149	V	0.9543
150	V	0.9542
151	K	0.9587
152	P	0.9552
153	K	0.9511
154	P	0.9399
155	R	0.9432
156	K	0.9451
157	R	0.9513
158	A	0.9585
159	T	0.9642
160	R	0.9608
161	K	0.9555
162	K	0.951
163	K	0.949
164	P	0.9479
165	K	0.9626
166	K	0.9666
167	I	0.963
168	R	0.9505
169	E	0.9492
170	I	0.9409
171	K	0.9321
172	P	0.9321
173	K	0.9358
174	I	0.9353
175	V	0.9462
176	E	0.9492
177	S	0.9353
178	E	0.9088
179	T	0.8944
180	E	0.9444
# AIUPred v0.1
# Created by Gabor Erdos and Zsuzsanna Dosztanyi
# Submitted to NAR 2023 Web server issue
# Prediction for Input sequence
# GCA_016840285___3432
# Sequence: MKLGKVIGNVVATVKDPGLDGLRFLIIQGLDNNFQPISNPYVAVDGIFTAGEGDIVYIVSKKEAAIAISRELVPIDECVVGFVEEYTVVEAAKKKPKPIQEKVEIMSDEIETAETRGSPKRKPSRRRPPRKTIAKPKPPQSKKTSEQETP
# Smoothing: Default smoothing
# Position	Residue	AIUpred
1	M	0.2267
2	K	0.1839
3	L	0.1627
4	G	0.1635
5	K	0.1792
6	V	0.1989
7	I	0.2141
8	G	0.198
9	N	0.1843
10	V	0.1745
11	V	0.1589
12	A	0.1394
13	T	0.144
14	V	0.1461
15	K	0.1387
16	D	0.1393
17	P	0.1459
18	G	0.1432
19	L	0.1323
20	D	0.1316
21	G	0.1216
22	L	0.1292
23	R	0.1446
24	F	0.1508
25	L	0.1492
26	I	0.1302
27	I	0.1246
28	Q	0.1248
29	G	0.1219
30	L	0.1368
31	D	0.1238
32	N	0.1163
33	N	0.1176
34	F	0.1236
35	Q	0.1445
36	P	0.1539
37	I	0.1536
38	S	0.1446
39	N	0.1283
40	P	0.1254
41	Y	0.1219
42	V	0.1232
43	A	0.128
44	V	0.1088
45	D	0.1097
46	G	0.1211
47	I	0.1272
48	F	0.1353
49	T	0.1426
50	A	0.1386
51	G	0.1311
52	E	0.1264
53	G	0.1303
54	D	0.1148
55	I	0.0961
56	V	0.1032
57	Y	0.1105
58	I	0.1111
59	V	0.12
60	S	0.1173
61	K	0.1071
62	K	0.0981
63	E	0.1074
64	A	0.1295
65	A	0.1328
66	I	0.1513
67	A	0.1706
68	I	0.1677
69	S	0.1538
70	R	0.1576
71	E	0.2093
72	L	0.2967
73	V	0.3889
74	P	0.4895
75	I	0.5143
76	D	0.5043
77	E	0.4085
78	C	0.3457
79	V	0.365
80	V	0.3607
81	G	0.3975
82	F	0.4353
83	V	0.3773
84	E	0.3932
85	E	0.4594
86	Y	0.5937
87	T	0.6387
88	V	0.6362
89	V	0.6883
90	E	0.712
91	A	0.7507
92	A	0.7776
93	K	0.6946
94	K	0.5634
95	K	0.4987
96	P	0.5479
97	K	0.6221
98	P	0.6793
99	I	0.7129
100	Q	0.7499
101	E	0.7971
102	K	0.8372
103	V	0.8885
104	E	0.8948
105	I	0.8819
106	M	0.8858
107	S	0.8905
108	D	0.9065
109	E	0.9184
110	I	0.9271
111	E	0.9392
112	T	0.9526
113	A	0.9642
114	E	0.9699
115	T	0.9716
116	R	0.9762
117	G	0.9754
118	S	0.9797
119	P	0.9847
120	K	0.987
121	R	0.9873
122	K	0.9893
123	P	0.9899
124	S	0.9927
125	R	0.9947
126	R	0.9958
127	R	0.9944
128	P	0.9938
129	P	0.9932
130	R	0.9928
131	K	0.9932
132	T	0.9946
133	I	0.9954
134	A	0.9958
135	K	0.9967
136	P	0.9971
137	K	0.9961
138	P	0.9963
139	P	0.9963
140	Q	0.9963
141	S	0.9967
142	K	0.9972
143	K	0.9979
144	T	0.9974
145	S	0.9971
146	E	0.9966
147	Q	0.9961
148	E	0.9955
149	T	0.9943
150	P	0.9914
# AIUPred v0.1
# Created by Gabor Erdos and Zsuzsanna Dosztanyi
# Submitted to NAR 2023 Web server issue
# Prediction for Input sequence
# GCA_016840305___3369
# Sequence: MKLGKVIGKVVSTIKDPGLDSLRLLIVQGLDDNLEPDGNPYVAADGIFTSGPGDIVYLVSKKEAAIVFSKELVPIDECIVGFVEEHFVAKHAKKKPRKRKLPPTISVEESQSEIQPKPPKKTISKAISSKQPQDTPPKTTIPRVVTDKQSRKKPARKKSRSQQTKIPSQRRQSQ
# Smoothing: Default smoothing
# Position	Residue	AIUpred
1	M	0.1428
2	K	0.2023
3	L	0.1797
4	G	0.1546
5	K	0.1563
6	V	0.1801
7	I	0.1927
8	G	0.1904
9	K	0.1903
10	V	0.1772
11	V	0.1709
12	S	0.1576
13	T	0.1647
14	I	0.1472
15	K	0.1403
16	D	0.1461
17	P	0.1502
18	G	0.1556
19	L	0.1547
20	D	0.1472
21	S	0.1412
22	L	0.1359
23	R	0.1363
24	L	0.1352
25	L	0.1418
26	I	0.1349
27	V	0.1348
28	Q	0.1519
29	G	0.1587
30	L	0.1746
31	D	0.2239
32	D	0.2673
33	N	0.2605
34	L	0.2624
35	E	0.3009
36	P	0.3218
37	D	0.3193
38	G	0.3105
39	N	0.2788
40	P	0.206
41	Y	0.163
42	V	0.1852
43	A	0.186
44	A	0.1745
45	D	0.1604
46	G	0.1392
47	I	0.1251
48	F	0.1106
49	T	0.1252
50	S	0.1365
51	G	0.1445
52	P	0.1447
53	G	0.1499
54	D	0.1261
55	I	0.1398
56	V	0.1208
57	Y	0.1638
58	L	0.1987
59	V	0.2656
60	S	0.3057
61	K	0.3056
62	K	0.2849
63	E	0.257
64	A	0.2214
65	A	0.2728
66	I	0.2701
67	V	0.3569
68	F	0.3723
69	S	0.4179
70	K	0.4645
71	E	0.4348
72	L	0.4047
73	V	0.3549
74	P	0.2838
75	I	0.2709
76	D	0.2752
77	E	0.3434
78	C	0.3213
79	I	0.2724
80	V	0.2431
81	G	0.1979
82	F	0.1464
83	V	0.1898
84	E	0.3017
85	E	0.4171
86	H	0.4942
87	F	0.5794
88	V	0.6398
89	A	0.6923
90	K	0.7668
91	H	0.8418
92	A	0.8556
93	K	0.8157
94	K	0.7987
95	K	0.8215
96	P	0.8303
97	R	0.8531
98	K	0.8616
99	R	0.8554
100	K	0.8753
101	L	0.8977
102	P	0.9176
103	P	0.9173
104	T	0.9277
105	I	0.9283
106	S	0.9158
107	V	0.9112
108	E	0.9143
109	E	0.9198
110	S	0.9315
111	Q	0.9429
112	S	0.9465
113	E	0.9466
114	I	0.954
115	Q	0.9497
116	P	0.9494
117	K	0.9518
118	P	0.959
119	P	0.9625
120	K	0.9705
121	K	0.9771
122	T	0.9781
123	I	0.9795
124	S	0.9869
125	K	0.9897
126	A	0.9888
127	I	0.987
128	S	0.9892
129	S	0.9897
130	K	0.9894
131	Q	0.9899
132	P	0.992
133	Q	0.9934
134	D	0.995
135	T	0.9956
136	P	0.9953
137	P	0.9946
138	K	0.9951
139	T	0.9953
140	T	0.9959
141	I	0.9963
142	P	0.9964
143	R	0.9968
144	V	0.9972
145	V	0.9971
146	T	0.9972
147	D	0.9968
148	K	0.9961
149	Q	0.9958
150	S	0.9965
151	R	0.9964
152	K	0.9957
153	K	0.9951
154	P	0.9947
155	A	0.9942
156	R	0.9948
157	K	0.9956
158	K	0.9963
159	S	0.9965
160	R	0.997
161	S	0.9968
162	Q	0.9957
163	Q	0.9946
164	T	0.9943
165	K	0.9942
166	I	0.9949
167	P	0.994
168	S	0.9929
169	Q	0.9894
170	R	0.9851
171	R	0.9813
172	Q	0.9789
173	S	0.978
174	Q	0.9774
# AIUPred v0.1
# Created by Gabor Erdos and Zsuzsanna Dosztanyi
# Submitted to NAR 2023 Web server issue
# Prediction for Input sequence
# GCA_019057655___1351
# Sequence: MKLGKVIGNVVSSIKEPGLDSIRLLVVQGLDDNLEPIGNPYVAADGILTAGPGDIVYLVSKKEAALVFSKELVPIDECIVGFVEEHFVTKRAKRRVRKKKALPPTIPLKDPQMAKEAKSSKKVKSSPPEPTEQLQNGEPTKTTIKTDASVTSKLPGQKTQPKKKKLSQDVNRRRKPHTQRRKSQ
# Smoothing: Default smoothing
# Position	Residue	AIUpred
1	M	0.2015
2	K	0.1703
3	L	0.1579
4	G	0.1644
5	K	0.183
6	V	0.2034
7	I	0.209
8	G	0.2108
9	N	0.2056
10	V	0.1935
11	V	0.1794
12	S	0.1504
13	S	0.158
14	I	0.1602
15	K	0.1563
16	E	0.1647
17	P	0.1682
18	G	0.1634
19	L	0.148
20	D	0.1321
21	S	0.1301
22	I	0.1234
23	R	0.1269
24	L	0.1297
25	L	0.1378
26	V	0.1231
27	V	0.1351
28	Q	0.1458
29	G	0.1497
30	L	0.1704
31	D	0.1866
32	D	0.1958
33	N	0.1854
34	L	0.1674
35	E	0.1683
36	P	0.1449
37	I	0.1497
38	G	0.1744
39	N	0.1794
40	P	0.177
41	Y	0.1625
42	V	0.1489
43	A	0.127
44	A	0.1136
45	D	0.1171
46	G	0.1168
47	I	0.1127
48	L	0.1113
49	T	0.1178
50	A	0.1209
51	G	0.1234
52	P	0.1299
53	G	0.1269
54	D	0.1265
55	I	0.1193
56	V	0.0993
57	Y	0.0981
58	L	0.0838
59	V	0.1169
60	S	0.1615
61	K	0.1676
62	K	0.1688
63	E	0.1678
64	A	0.1578
65	A	0.1543
66	L	0.1563
67	V	0.1716
68	F	0.1468
69	S	0.1343
70	K	0.1462
71	E	0.1379
72	L	0.1221
73	V	0.1183
74	P	0.1391
75	I	0.1589
76	D	0.2488
77	E	0.3518
78	C	0.3618
79	I	0.3672
80	V	0.3707
81	G	0.3411
82	F	0.3058
83	V	0.259
84	E	0.3373
85	E	0.4269
86	H	0.4907
87	F	0.596
88	V	0.6423
89	T	0.6826
90	K	0.7094
91	R	0.7283
92	A	0.776
93	K	0.7354
94	R	0.6917
95	R	0.7086
96	V	0.6914
97	R	0.6817
98	K	0.6798
99	K	0.7352
100	K	0.8063
101	A	0.8403
102	L	0.8647
103	P	0.8791
104	P	0.8894
105	T	0.9037
106	I	0.8959
107	P	0.8879
108	L	0.8856
109	K	0.8864
110	D	0.9004
111	P	0.9144
112	Q	0.9243
113	M	0.9245
114	A	0.9345
115	K	0.9423
116	E	0.947
117	A	0.9439
118	K	0.9485
119	S	0.9466
120	S	0.9521
121	K	0.9622
122	K	0.9734
123	V	0.9779
124	K	0.9838
125	S	0.9874
126	S	0.9865
127	P	0.9846
128	P	0.9883
129	E	0.99
130	P	0.9908
131	T	0.9913
132	E	0.9942
133	Q	0.9957
134	L	0.9964
135	Q	0.9969
136	N	0.9973
137	G	0.9962
138	E	0.9965
139	P	0.9973
140	T	0.9975
141	K	0.9975
142	T	0.9975
143	T	0.9976
144	I	0.998
145	K	0.9978
146	T	0.9979
147	D	0.9975
148	A	0.9971
149	S	0.997
150	V	0.9967
151	T	0.9965
152	S	0.9967
153	K	0.9968
154	L	0.9973
155	P	0.9974
156	G	0.9975
157	Q	0.9977
158	K	0.9977
159	T	0.9981
160	Q	0.998
161	P	0.9978
162	K	0.9975
163	K	0.9971
164	K	0.997
165	K	0.9972
166	L	0.9966
167	S	0.9967
168	Q	0.9962
169	D	0.996
170	V	0.9953
171	N	0.9954
172	R	0.9953
173	R	0.9946
174	R	0.9938
175	K	0.9939
176	P	0.9935
177	H	0.993
178	T	0.9919
179	Q	0.9917
180	R	0.9905
181	R	0.989
182	K	0.9867
183	S	0.9825
184	Q	0.9745
# AIUPred v0.1
# Created by Gabor Erdos and Zsuzsanna Dosztanyi
# Submitted to NAR 2023 Web server issue
# Prediction for Input sequence
# GCA_020348965___1161
# Sequence: MIVLKLGKVIGNVVASVKDPGLDGLRLLIIQGLDDNFQAIGNPYIAADGIRTAGPGDIVYIVSRKEAAVAISKGLVPIDECVVGFVDEYTVVSAAKEKVKVPIPKVKKKPIEKKPVKARKPVQKTKTPSKRVPRPKTPPEKRRKARTPSTKATQAKGD
# Smoothing: Default smoothing
# Position	Residue	AIUpred
1	M	0.1318
2	I	0.1426
3	V	0.1355
4	L	0.1313
5	K	0.1362
6	L	0.1473
7	G	0.1542
8	K	0.1547
9	V	0.1493
10	I	0.132
11	G	0.1223
12	N	0.1192
13	V	0.1151
14	V	0.1172
15	A	0.1164
16	S	0.1174
17	V	0.1158
18	K	0.1155
19	D	0.1213
20	P	0.127
21	G	0.1258
22	L	0.1213
23	D	0.1182
24	G	0.1136
25	L	0.1129
26	R	0.1175
27	L	0.1159
28	L	0.1168
29	I	0.1132
30	I	0.1132
31	Q	0.1129
32	G	0.1166
33	L	0.1259
34	D	0.1317
35	D	0.1347
36	N	0.1391
37	F	0.1337
38	Q	0.1269
39	A	0.122
40	I	0.1208
41	G	0.1274
42	N	0.1363
43	P	0.1466
44	Y	0.1538
45	I	0.1546
46	A	0.1505
47	A	0.1448
48	D	0.1372
49	G	0.1326
50	I	0.1294
51	R	0.1325
52	T	0.1391
53	A	0.1437
54	G	0.1452
55	P	0.1451
56	G	0.135
57	D	0.1277
58	I	0.1121
59	V	0.0994
60	Y	0.1023
61	I	0.0871
62	V	0.1044
63	S	0.1361
64	R	0.1458
65	K	0.1586
66	E	0.1651
67	A	0.166
68	A	0.1668
69	V	0.1597
70	A	0.1678
71	I	0.1502
72	S	0.1199
73	K	0.1196
74	G	0.1485
75	L	0.1393
76	V	0.2177
77	P	0.2577
78	I	0.3328
79	D	0.3907
80	E	0.3639
81	C	0.3469
82	V	0.3271
83	V	0.2822
84	G	0.2971
85	F	0.2993
86	V	0.3563
87	D	0.3771
88	E	0.4423
89	Y	0.5324
90	T	0.5475
91	V	0.5382
92	V	0.643
93	S	0.6511
94	A	0.6804
95	A	0.6927
96	K	0.6409
97	E	0.5319
98	K	0.4299
99	V	0.4787
100	K	0.5621
101	V	0.5989
102	P	0.694
103	I	0.6629
104	P	0.6481
105	K	0.6416
106	V	0.7022
107	K	0.7871
108	K	0.8016
109	K	0.8292
110	P	0.8376
111	I	0.845
112	E	0.8711
113	K	0.8937
114	K	0.9253
115	P	0.9418
116	V	0.955
117	K	0.9551
118	A	0.9552
119	R	0.964
120	K	0.9703
121	P	0.9695
122	V	0.9689
123	Q	0.9677
124	K	0.9671
125	T	0.9678
126	K	0.9712
127	T	0.9763
128	P	0.98
129	S	0.9831
130	K	0.9851
131	R	0.9872
132	V	0.9885
133	P	0.9886
134	R	0.9907
135	P	0.9913
136	K	0.9918
137	T	0.9927
138	P	0.9924
139	P	0.9929
140	E	0.9923
141	K	0.9925
142	R	0.9927
143	R	0.9932
144	K	0.9937
145	A	0.994
146	R	0.9936
147	T	0.9934
148	P	0.9928
149	S	0.9927
150	T	0.9923
151	K	0.9919
152	A	0.9916
153	T	0.9907
154	Q	0.9899
155	A	0.9887
156	K	0.9868
157	G	0.9841
158	D	0.9807
# AIUPred v0.1
# Created by Gabor Erdos and Zsuzsanna Dosztanyi
# Submitted to NAR 2023 Web server issue
# Prediction for Input sequence
# GCA_020353515___3594
# Sequence: MKLGKVIGNVVATVKDPGLEGLRFLIIQGLDDNFQPIGNPYVAADGIYTAGEGDIVYIVSKKEAAIAIPRELVPIDECVVGFVEEYTVVEAAKKKTKPIKEKVEIVSEDIEPAKTREPPKKKPSRRRAPRKTIAKTKPPQTKKPSE
# Smoothing: Default smoothing
# Position	Residue	AIUpred
1	M	0.2187
2	K	0.1503
3	L	0.1415
4	G	0.1589
5	K	0.1812
6	V	0.197
7	I	0.2048
8	G	0.1931
9	N	0.1821
10	V	0.1754
11	V	0.1607
12	A	0.1424
13	T	0.1469
14	V	0.1485
15	K	0.1411
16	D	0.1425
17	P	0.1494
18	G	0.1486
19	L	0.1375
20	E	0.1328
21	G	0.1244
22	L	0.1285
23	R	0.1391
24	F	0.1422
25	L	0.1396
26	I	0.1293
27	I	0.1243
28	Q	0.1239
29	G	0.1194
30	L	0.1283
31	D	0.1187
32	D	0.1167
33	N	0.1221
34	F	0.1288
35	Q	0.1407
36	P	0.1494
37	I	0.1491
38	G	0.1431
39	N	0.1317
40	P	0.1323
41	Y	0.1304
42	V	0.1316
43	A	0.1311
44	A	0.1274
45	D	0.1203
46	G	0.1146
47	I	0.1059
48	Y	0.1079
49	T	0.116
50	A	0.1226
51	G	0.1296
52	E	0.132
53	G	0.124
54	D	0.1179
55	I	0.1047
56	V	0.0999
57	Y	0.0935
58	I	0.0904
59	V	0.0996
60	S	0.1011
61	K	0.0996
62	K	0.0946
63	E	0.1048
64	A	0.1237
65	A	0.13
66	I	0.152
67	A	0.1758
68	I	0.1928
69	P	0.187
70	R	0.1814
71	E	0.2161
72	L	0.266
73	V	0.319
74	P	0.4238
75	I	0.4528
76	D	0.464
77	E	0.3796
78	C	0.3462
79	V	0.3204
80	V	0.3118
81	G	0.3156
82	F	0.3207
83	V	0.2095
84	E	0.2069
85	E	0.2253
86	Y	0.3742
87	T	0.4354
88	V	0.4777
89	V	0.5051
90	E	0.5537
91	A	0.5805
92	A	0.6402
93	K	0.6331
94	K	0.5745
95	K	0.4963
96	T	0.5312
97	K	0.5725
98	P	0.6013
99	I	0.6304
100	K	0.7061
101	E	0.7671
102	K	0.8077
103	V	0.8766
104	E	0.901
105	I	0.8903
106	V	0.8989
107	S	0.8954
108	E	0.9015
109	D	0.903
110	I	0.9095
111	E	0.9219
112	P	0.9348
113	A	0.946
114	K	0.9543
115	T	0.9564
116	R	0.9668
117	E	0.9677
118	P	0.974
119	P	0.9775
120	K	0.9759
121	K	0.9739
122	K	0.9743
123	P	0.975
124	S	0.9791
125	R	0.9831
126	R	0.9857
127	R	0.9811
128	A	0.9797
129	P	0.9789
130	R	0.9781
131	K	0.9795
132	T	0.9839
133	I	0.986
134	A	0.9866
135	K	0.9882
136	T	0.9905
137	K	0.9899
138	P	0.9915
139	P	0.9922
140	Q	0.9917
141	T	0.9915
142	K	0.9923
143	K	0.9924
144	P	0.9911
145	S	0.9884
146	E	0.9861
# AIUPred v0.1
# Created by Gabor Erdos and Zsuzsanna Dosztanyi
# Submitted to NAR 2023 Web server issue
# Prediction for Input sequence
# GCA_023134625___499
# Sequence: MKLGKVIGNVVSSMKDPGLDSLRLLVIQGLDDNLEPVGNPYVAADGILTAGPEDIVYLVSKKEAALVFSKELVPIDECIVGFVEEHFVTKQAKKKASKKKLPPTLPIKESQATKKTKPLKKTESLPSEPIMKIKIPKSTKPTIKAESPVTNNKQKRKTRAGKKKLSQDMRRQAKTSSKRRKSQ
# Smoothing: Default smoothing
# Position	Residue	AIUpred
1	M	0.2439
2	K	0.1926
3	L	0.1809
4	G	0.1944
5	K	0.2184
6	V	0.2401
7	I	0.2434
8	G	0.2463
9	N	0.2517
10	V	0.2407
11	V	0.2281
12	S	0.1934
13	S	0.1834
14	M	0.1728
15	K	0.1832
16	D	0.2046
17	P	0.2032
18	G	0.1895
19	L	0.1699
20	D	0.1404
21	S	0.1319
22	L	0.1305
23	R	0.1333
24	L	0.1338
25	L	0.1405
26	V	0.1301
27	I	0.1401
28	Q	0.1498
29	G	0.1494
30	L	0.162
31	D	0.1916
32	D	0.2219
33	N	0.2197
34	L	0.2022
35	E	0.1963
36	P	0.1753
37	V	0.1775
38	G	0.2117
39	N	0.2233
40	P	0.2049
41	Y	0.1725
42	V	0.1529
43	A	0.1283
44	A	0.1138
45	D	0.113
46	G	0.113
47	I	0.1097
48	L	0.1089
49	T	0.1193
50	A	0.1278
51	G	0.1421
52	P	0.1257
53	E	0.1327
54	D	0.1265
55	I	0.144
56	V	0.1315
57	Y	0.1578
58	L	0.1689
59	V	0.1967
60	S	0.2006
61	K	0.2189
62	K	0.1887
63	E	0.1691
64	A	0.1383
65	A	0.1608
66	L	0.1599
67	V	0.1668
68	F	0.1572
69	S	0.1458
70	K	0.12
71	E	0.1223
72	L	0.1267
73	V	0.1458
74	P	0.1452
75	I	0.1443
76	D	0.1984
77	E	0.2588
78	C	0.3136
79	I	0.2866
80	V	0.233
81	G	0.1995
82	F	0.1792
83	V	0.1915
84	E	0.247
85	E	0.267
86	H	0.3277
87	F	0.3483
88	V	0.3826
89	T	0.4034
90	K	0.4628
91	Q	0.5459
92	A	0.621
93	K	0.648
94	K	0.6337
95	K	0.5927
96	A	0.5944
97	S	0.6183
98	K	0.6734
99	K	0.699
100	K	0.7247
101	L	0.7569
102	P	0.7957
103	P	0.8278
104	T	0.8324
105	L	0.843
106	P	0.8443
107	I	0.8248
108	K	0.8289
109	E	0.8446
110	S	0.8503
111	Q	0.8278
112	A	0.8179
113	T	0.8221
114	K	0.842
115	K	0.8428
116	T	0.8536
117	K	0.8643
118	P	0.8665
119	L	0.8599
120	K	0.8735
121	K	0.8671
122	T	0.8603
123	E	0.8601
124	S	0.8834
125	L	0.9012
126	P	0.9111
127	S	0.9253
128	E	0.9513
129	P	0.9535
130	I	0.9631
131	M	0.9682
132	K	0.9743
133	I	0.9797
134	K	0.9808
135	I	0.9858
136	P	0.9877
137	K	0.9834
138	S	0.9863
139	T	0.9882
140	K	0.9917
141	P	0.9917
142	T	0.9888
143	I	0.9869
144	K	0.9848
145	A	0.9841
146	E	0.9834
147	S	0.982
148	P	0.983
149	V	0.9797
150	T	0.98
151	N	0.9816
152	N	0.9811
153	K	0.9833
154	Q	0.9822
155	K	0.9827
156	R	0.9833
157	K	0.9826
158	T	0.9859
159	R	0.983
160	A	0.9806
161	G	0.9787
162	K	0.9758
163	K	0.9784
164	K	0.9807
165	L	0.9839
166	S	0.9843
167	Q	0.9811
168	D	0.9817
169	M	0.9803
170	R	0.9826
171	R	0.9848
172	Q	0.985
173	A	0.9839
174	K	0.9819
175	T	0.983
176	S	0.983
177	S	0.982
178	K	0.9816
179	R	0.9792
180	R	0.9766
181	K	0.974
182	S	0.9704
183	Q	0.9631
# AIUPred v0.1
# Created by Gabor Erdos and Zsuzsanna Dosztanyi
# Submitted to NAR 2023 Web server issue
# Prediction for Input sequence
# GCA_023140715___1148
# Sequence: KKCLRSVCGKMKLGKVIGNVVSSIKDPGLHSLRLLVVQGLDDNLEPNGNPYVAADGISTAGPGDIVYVVSKKEAALVFSKDLIPIDECIVGFVEEHFVTKRAKRKVRKKKAPPPTIPLKEPQTAKTPKKTEFPPDSIKESQEGESKDPPKTIISPASIKKQPKKAPVREKKSPKGVSRQTKTPSQRRKSK
# Smoothing: Default smoothing
# Position	Residue	AIUpred
1	K	0.152
2	K	0.1452
3	C	0.1384
4	L	0.1335
5	R	0.1308
6	S	0.1296
7	V	0.1304
8	C	0.1224
9	G	0.1211
10	K	0.1249
11	M	0.1377
12	K	0.1375
13	L	0.1353
14	G	0.1296
15	K	0.1228
16	V	0.1205
17	I	0.1275
18	G	0.1301
19	N	0.1327
20	V	0.1339
21	V	0.1392
22	S	0.1379
23	S	0.1343
24	I	0.1288
25	K	0.1279
26	D	0.1318
27	P	0.1381
28	G	0.1424
29	L	0.1426
30	H	0.1354
31	S	0.1331
32	L	0.1303
33	R	0.1306
34	L	0.1304
35	L	0.1383
36	V	0.1319
37	V	0.1316
38	Q	0.1466
39	G	0.1544
40	L	0.1827
41	D	0.2179
42	D	0.2441
43	N	0.2327
44	L	0.2285
45	E	0.2373
46	P	0.2368
47	N	0.2337
48	G	0.24
49	N	0.221
50	P	0.2042
51	Y	0.2021
52	V	0.2027
53	A	0.2058
54	A	0.2249
55	D	0.2338
56	G	0.247
57	I	0.2494
58	S	0.2226
59	T	0.1915
60	A	0.1663
61	G	0.1565
62	P	0.1491
63	G	0.168
64	D	0.1916
65	I	0.2114
66	V	0.1778
67	Y	0.2107
68	V	0.2146
69	V	0.2762
70	S	0.3745
71	K	0.4014
72	K	0.4514
73	E	0.435
74	A	0.407
75	A	0.4136
76	L	0.3563
77	V	0.3478
78	F	0.3624
79	S	0.3918
80	K	0.4219
81	D	0.4547
82	L	0.4819
83	I	0.458
84	P	0.4861
85	I	0.5252
86	D	0.5466
87	E	0.6021
88	C	0.6323
89	I	0.5989
90	V	0.4709
91	G	0.3878
92	F	0.3327
93	V	0.3187
94	E	0.4014
95	E	0.5371
96	H	0.5224
97	F	0.5346
98	V	0.575
99	T	0.6177
100	K	0.7046
101	R	0.7735
102	A	0.8178
103	K	0.8493
104	R	0.8167
105	K	0.8331
106	V	0.8481
107	R	0.8419
108	K	0.8572
109	K	0.8658
110	K	0.9006
111	A	0.929
112	P	0.9338
113	P	0.9563
114	P	0.9677
115	T	0.9536
116	I	0.9512
117	P	0.9455
118	L	0.9431
119	K	0.9494
120	E	0.9568
121	P	0.9628
122	Q	0.9674
123	T	0.9697
124	A	0.9667
125	K	0.9657
126	T	0.9677
127	P	0.973
128	K	0.9798
129	K	0.9832
130	T	0.9863
131	E	0.9886
132	F	0.9876
133	P	0.9894
134	P	0.9929
135	D	0.9938
136	S	0.9944
137	I	0.9942
138	K	0.9955
139	E	0.9959
140	S	0.9957
141	Q	0.9962
142	E	0.9974
143	G	0.9981
144	E	0.9984
145	S	0.9984
146	K	0.9983
147	D	0.9979
148	P	0.998
149	P	0.9983
150	K	0.9984
151	T	0.9984
152	I	0.9984
153	I	0.9983
154	S	0.9982
155	P	0.9982
156	A	0.9979
157	S	0.9977
158	I	0.9978
159	K	0.9977
160	K	0.9979
161	Q	0.9975
162	P	0.9975
163	K	0.9971
164	K	0.997
165	A	0.9973
166	P	0.9977
167	V	0.9979
168	R	0.9984
169	E	0.9983
170	K	0.9982
171	K	0.9978
172	S	0.9978
173	P	0.9978
174	K	0.9976
175	G	0.9974
176	V	0.9974
177	S	0.9969
178	R	0.9968
179	Q	0.9964
180	T	0.9954
181	K	0.9949
182	T	0.9941
183	P	0.9936
184	S	0.9926
185	Q	0.9913
186	R	0.99
187	R	0.9889
188	K	0.9883
189	S	0.9881
190	K	0.9879
# AIUPred v0.1
# Created by Gabor Erdos and Zsuzsanna Dosztanyi
# Submitted to NAR 2023 Web server issue
# Prediction for Input sequence
# H3B_183___1749
# Sequence: MATTKDPGLKGLRLLVVQGLDETHQPIGKPYVAADGIHTAGPGDIVYLVSKKEAAIAISKDKLIPIDECIVGFVDEYTVVERAKVKKRVPKAKIEEEIKEKRPTSDTVIKTKRPTSPDMVIKTKKPS
# Smoothing: Default smoothing
# Position	Residue	AIUpred
1	M	0.4359
2	A	0.476
3	T	0.4232
4	T	0.3601
5	K	0.3243
6	D	0.3208
7	P	0.3368
8	G	0.3235
9	L	0.2936
10	K	0.2731
11	G	0.2217
12	L	0.18
13	R	0.2004
14	L	0.2044
15	L	0.1959
16	V	0.1946
17	V	0.1991
18	Q	0.2281
19	G	0.2561
20	L	0.2794
21	D	0.2937
22	E	0.295
23	T	0.2738
24	H	0.2673
25	Q	0.2761
26	P	0.2967
27	I	0.2813
28	G	0.2731
29	K	0.2529
30	P	0.2355
31	Y	0.2163
32	V	0.2335
33	A	0.2616
34	A	0.2907
35	D	0.2806
36	G	0.2941
37	I	0.2842
38	H	0.2553
39	T	0.211
40	A	0.1745
41	G	0.154
42	P	0.1329
43	G	0.1259
44	D	0.1507
45	I	0.1376
46	V	0.1226
47	Y	0.1067
48	L	0.1238
49	V	0.1419
50	S	0.1439
51	K	0.1571
52	K	0.2032
53	E	0.2331
54	A	0.2557
55	A	0.2735
56	I	0.2542
57	A	0.1877
58	I	0.1386
59	S	0.1243
60	K	0.1135
61	D	0.109
62	K	0.1631
63	L	0.2096
64	I	0.2811
65	P	0.299
66	I	0.3417
67	D	0.3424
68	E	0.3081
69	C	0.2852
70	I	0.2587
71	V	0.2262
72	G	0.2111
73	F	0.1702
74	V	0.1945
75	D	0.167
76	E	0.1737
77	Y	0.1828
78	T	0.1625
79	V	0.1345
80	V	0.1616
81	E	0.2262
82	R	0.3085
83	A	0.3567
84	K	0.4207
85	V	0.4835
86	K	0.5258
87	K	0.5859
88	R	0.6369
89	V	0.646
90	P	0.6707
91	K	0.7124
92	A	0.7633
93	K	0.7645
94	I	0.7707
95	E	0.7848
96	E	0.7881
97	E	0.8015
98	I	0.7992
99	K	0.7873
100	E	0.7904
101	K	0.7821
102	R	0.8015
103	P	0.814
104	T	0.8315
105	S	0.8414
106	D	0.8336
107	T	0.8185
108	V	0.8102
109	I	0.809
110	K	0.8301
111	T	0.8236
112	K	0.7984
113	R	0.7841
114	P	0.7699
115	T	0.7769
116	S	0.7915
117	P	0.7922
118	D	0.7759
119	M	0.763
120	V	0.7722
121	I	0.7878
122	K	0.8084
123	T	0.8386
124	K	0.8695
125	K	0.8873
126	P	0.8705
127	S	0.7879
# AIUPred v0.1
# Created by Gabor Erdos and Zsuzsanna Dosztanyi
# Submitted to NAR 2023 Web server issue
# Prediction for Input sequence
# M3_30_Bin_130___2768
# Sequence: MKLGKVIGNVVATTKDPGLDSLRLLVVQGLDDNLQPLGNPYVAADGIETAGPGDIVYVVSKKEAAIVFPKELVPIDECIVGYIEEYYVTKSAKRKPQQRKKKKAPPPTIKPLDQFSKKKEIDTEIDITLKPIPKSKISPTEVDEISKPIPKSKPRKRATRKKKTKKIKEIEPKLTESESE
# Smoothing: Default smoothing
# Position	Residue	AIUpred
1	M	0.2102
2	K	0.2234
3	L	0.2182
4	G	0.2114
5	K	0.2088
6	V	0.2088
7	I	0.2003
8	G	0.1955
9	N	0.2007
10	V	0.2082
11	V	0.1966
12	A	0.1782
13	T	0.1728
14	T	0.1593
15	K	0.1435
16	D	0.1546
17	P	0.1612
18	G	0.1667
19	L	0.1655
20	D	0.1565
21	S	0.1502
22	L	0.1455
23	R	0.1448
24	L	0.1431
25	L	0.1447
26	V	0.1327
27	V	0.1444
28	Q	0.1495
29	G	0.1594
30	L	0.1694
31	D	0.1926
32	D	0.202
33	N	0.201
34	L	0.1913
35	Q	0.1899
36	P	0.1782
37	L	0.187
38	G	0.2011
39	N	0.2133
40	P	0.2048
41	Y	0.21
42	V	0.2064
43	A	0.2187
44	A	0.2328
45	D	0.2195
46	G	0.1948
47	I	0.1706
48	E	0.1232
49	T	0.1332
50	A	0.1643
51	G	0.2057
52	P	0.1805
53	G	0.1835
54	D	0.2262
55	I	0.3334
56	V	0.3842
57	Y	0.4142
58	V	0.4153
59	V	0.3941
60	S	0.3843
61	K	0.4621
62	K	0.4787
63	E	0.4223
64	A	0.295
65	A	0.244
66	I	0.1472
67	V	0.1414
68	F	0.2299
69	P	0.2755
70	K	0.2687
71	E	0.248
72	L	0.2064
73	V	0.1398
74	P	0.1012
75	I	0.1547
76	D	0.1523
77	E	0.2229
78	C	0.2688
79	I	0.325
80	V	0.3363
81	G	0.3238
82	Y	0.307
83	I	0.2188
84	E	0.1564
85	E	0.1976
86	Y	0.3268
87	Y	0.4915
88	V	0.5519
89	T	0.6201
90	K	0.5828
91	S	0.5664
92	A	0.6546
93	K	0.7319
94	R	0.7187
95	K	0.6917
96	P	0.6952
97	Q	0.6944
98	Q	0.6981
99	R	0.7654
100	K	0.8165
101	K	0.8395
102	K	0.8702
103	K	0.9007
104	A	0.8855
105	P	0.8706
106	P	0.8568
107	P	0.8424
108	T	0.8428
109	I	0.8098
110	K	0.7883
111	P	0.7519
112	L	0.7429
113	D	0.7495
114	Q	0.7681
115	F	0.7665
116	S	0.7555
117	K	0.7371
118	K	0.778
119	K	0.8146
120	E	0.8528
121	I	0.8888
122	D	0.9065
123	T	0.9031
124	E	0.9098
125	I	0.9185
126	D	0.9263
127	I	0.925
128	T	0.9412
129	L	0.9599
130	K	0.9618
131	P	0.9656
132	I	0.975
133	P	0.9755
134	K	0.9737
135	S	0.9765
136	K	0.9796
137	I	0.9774
138	S	0.9748
139	P	0.9773
140	T	0.9788
141	E	0.9775
142	V	0.9732
143	D	0.9747
144	E	0.9754
145	I	0.9774
146	S	0.9803
147	K	0.9839
148	P	0.9744
149	I	0.9648
150	P	0.9629
151	K	0.9632
152	S	0.9649
153	K	0.9635
154	P	0.9587
155	R	0.9596
156	K	0.951
157	R	0.9564
158	A	0.9638
159	T	0.9582
160	R	0.9553
161	K	0.9505
162	K	0.9526
163	K	0.9528
164	T	0.9548
165	K	0.964
166	K	0.9608
167	I	0.9659
168	K	0.963
169	E	0.962
170	I	0.9573
171	E	0.9504
172	P	0.9537
173	K	0.9543
174	L	0.9546
175	T	0.9566
176	E	0.9512
177	S	0.9475
178	E	0.9488
179	S	0.955
180	E	0.9592
# AIUPred v0.1
# Created by Gabor Erdos and Zsuzsanna Dosztanyi
# Submitted to NAR 2023 Web server issue
# Prediction for Input sequence
# M3_30_Bin_276___405
# Sequence: MKLGKVIGNVVSSIKDPGLHSLRLLIVQGLDDNLEPNGNPYVAADGISTAGPGDIVYVVSKKEAALVYSEDLIPIDECIVGFVEEHFVTKRAKRKVRKKKAPPPTIPLKEPQTAKTPKKPEIPPDSIKESPEEESKDPPKTIISPASIKKQTKKTPVREKKSPKGVSRQTKTTSQRRKSK
# Smoothing: Default smoothing
# Position	Residue	AIUpred
1	M	0.1873
2	K	0.2848
3	L	0.2667
4	G	0.2204
5	K	0.1866
6	V	0.1736
7	I	0.1621
8	G	0.1551
9	N	0.1668
10	V	0.1811
11	V	0.1814
12	S	0.1722
13	S	0.1635
14	I	0.1442
15	K	0.1359
16	D	0.1476
17	P	0.1517
18	G	0.1564
19	L	0.1554
20	H	0.1474
21	S	0.1436
22	L	0.1402
23	R	0.1407
24	L	0.1401
25	L	0.1457
26	I	0.1368
27	V	0.1459
28	Q	0.1531
29	G	0.1665
30	L	0.1669
31	D	0.1897
32	D	0.221
33	N	0.2116
34	L	0.2228
35	E	0.2602
36	P	0.275
37	N	0.285
38	G	0.2619
39	N	0.2523
40	P	0.22
41	Y	0.2055
42	V	0.23
43	A	0.2264
44	A	0.2187
45	D	0.21
46	G	0.2117
47	I	0.2249
48	S	0.2036
49	T	0.184
50	A	0.1678
51	G	0.1464
52	P	0.1501
53	G	0.1657
54	D	0.1885
55	I	0.2022
56	V	0.1642
57	Y	0.2004
58	V	0.2019
59	V	0.2625
60	S	0.3518
61	K	0.3706
62	K	0.4164
63	E	0.4005
64	A	0.3845
65	A	0.3955
66	L	0.3411
67	V	0.34
68	Y	0.3419
69	S	0.3877
70	E	0.4484
71	D	0.5028
72	L	0.5375
73	I	0.5178
74	P	0.5125
75	I	0.5277
76	D	0.5533
77	E	0.6249
78	C	0.6365
79	I	0.6125
80	V	0.4797
81	G	0.3882
82	F	0.3382
83	V	0.3196
84	E	0.3781
85	E	0.4828
86	H	0.4885
87	F	0.5317
88	V	0.5005
89	T	0.4869
90	K	0.5201
91	R	0.5843
92	A	0.6994
93	K	0.8144
94	R	0.8492
95	K	0.8593
96	V	0.8427
97	R	0.8481
98	K	0.8625
99	K	0.8737
100	K	0.9124
101	A	0.94
102	P	0.9445
103	P	0.9648
104	P	0.9734
105	T	0.9617
106	I	0.9616
107	P	0.9598
108	L	0.9594
109	K	0.9632
110	E	0.9696
111	P	0.9738
112	Q	0.9768
113	T	0.9789
114	A	0.9756
115	K	0.9746
116	T	0.9765
117	P	0.981
118	K	0.9869
119	K	0.9905
120	P	0.9932
121	E	0.9948
122	I	0.9927
123	P	0.9939
124	P	0.9956
125	D	0.9961
126	S	0.9966
127	I	0.9969
128	K	0.9975
129	E	0.9977
130	S	0.9974
131	P	0.9975
132	E	0.9981
133	E	0.9986
134	E	0.9988
135	S	0.9989
136	K	0.9988
137	D	0.9985
138	P	0.9985
139	P	0.9987
140	K	0.9988
141	T	0.9988
142	I	0.9988
143	I	0.9986
144	S	0.9984
145	P	0.9983
146	A	0.9979
147	S	0.9978
148	I	0.9979
149	K	0.9978
150	K	0.9979
151	Q	0.9976
152	T	0.9976
153	K	0.9971
154	K	0.997
155	T	0.9974
156	P	0.9977
157	V	0.9981
158	R	0.9985
159	E	0.9983
160	K	0.9981
161	K	0.9978
162	S	0.9978
163	P	0.9978
164	K	0.9975
165	G	0.9973
166	V	0.9971
167	S	0.9966
168	R	0.9963
169	Q	0.9957
170	T	0.9944
171	K	0.9938
172	T	0.9929
173	T	0.9924
174	S	0.9909
175	Q	0.9893
176	R	0.9874
177	R	0.9859
178	K	0.9852
179	S	0.9854
180	K	0.9862
# AIUPred v0.1
# Created by Gabor Erdos and Zsuzsanna Dosztanyi
# Submitted to NAR 2023 Web server issue
# Prediction for Input sequence
# M3_30_Bin_353___533
# Sequence: MKLGKVIGNVVASVKDPGLDGLRLLVIQGLNDNMQPIGNPYVAADGIFTAGPGDIVYIVSSKEAAFSISKEDLIPIDECIVGFVDSYEVVKEAKISQVRTKKPDTEITSKVPTSPKSEIVKKPSRIVSQPPKSKPKPSSVPKTKPKPSSVPKTKPKPSSVPKTKPKPSSVPEAQPEPSPIPEAQPEPSPISEAQPEPSPIPEARPEPNSSTKKQARPKPKSTRRRTT
# Smoothing: Default smoothing
# Position	Residue	AIUpred
1	M	0.1854
2	K	0.1741
3	L	0.1618
4	G	0.1599
5	K	0.1689
6	V	0.1828
7	I	0.1886
8	G	0.1891
9	N	0.1847
10	V	0.1729
11	V	0.1681
12	A	0.1534
13	S	0.1586
14	V	0.1554
15	K	0.1513
16	D	0.1546
17	P	0.1599
18	G	0.1583
19	L	0.1483
20	D	0.1338
21	G	0.1251
22	L	0.121
23	R	0.1234
24	L	0.1247
25	L	0.1262
26	V	0.1277
27	I	0.1224
28	Q	0.1285
29	G	0.1302
30	L	0.1552
31	N	0.1929
32	D	0.2311
33	N	0.2347
34	M	0.208
35	Q	0.1834
36	P	0.1703
37	I	0.1484
38	G	0.1691
39	N	0.1735
40	P	0.1658
41	Y	0.15
42	V	0.1433
43	A	0.132
44	A	0.1181
45	D	0.1203
46	G	0.1329
47	I	0.1242
48	F	0.1245
49	T	0.1243
50	A	0.1301
51	G	0.1351
52	P	0.1349
53	G	0.1375
54	D	0.1244
55	I	0.1245
56	V	0.1219
57	Y	0.1229
58	I	0.1275
59	V	0.1312
60	S	0.1306
61	S	0.1309
62	K	0.122
63	E	0.1374
64	A	0.1529
65	A	0.1817
66	F	0.2023
67	S	0.2024
68	I	0.1825
69	S	0.1546
70	K	0.1366
71	E	0.1462
72	D	0.1809
73	L	0.2072
74	I	0.2135
75	P	0.1661
76	I	0.137
77	D	0.1053
78	E	0.0976
79	C	0.1785
80	I	0.2962
81	V	0.3633
82	G	0.3909
83	F	0.3461
84	V	0.2917
85	D	0.2301
86	S	0.2154
87	Y	0.2917
88	E	0.2639
89	V	0.3149
90	V	0.4256
91	K	0.5498
92	E	0.6535
93	A	0.6596
94	K	0.607
95	I	0.5447
96	S	0.4667
97	Q	0.561
98	V	0.6082
99	R	0.6599
100	T	0.6776
101	K	0.6896
102	K	0.7132
103	P	0.7419
104	D	0.7918
105	T	0.8284
106	E	0.823
107	I	0.8468
108	T	0.8589
109	S	0.8612
110	K	0.8856
111	V	0.887
112	P	0.8641
113	T	0.8433
114	S	0.8576
115	P	0.8637
116	K	0.8755
117	S	0.8974
118	E	0.9108
119	I	0.8892
120	V	0.9043
121	K	0.9042
122	K	0.9029
123	P	0.907
124	S	0.9322
125	R	0.9438
126	I	0.9464
127	V	0.9449
128	S	0.9403
129	Q	0.9322
130	P	0.9517
131	P	0.9702
132	K	0.9894
133	S	0.9942
134	K	0.9955
135	P	0.9969
136	K	0.9971
137	P	0.9968
138	S	0.9974
139	S	0.9986
140	V	0.999
141	P	0.9995
142	K	0.9997
143	T	0.9994
144	K	0.9995
145	P	0.9994
146	K	0.9995
147	P	0.9996
148	S	0.9996
149	S	0.9997
150	V	0.9997
151	P	0.9997
152	K	0.9998
153	T	0.9998
154	K	0.9998
155	P	0.9998
156	K	0.9998
157	P	0.9998
158	S	0.9998
159	S	0.9999
160	V	0.9999
161	P	0.9999
162	K	0.9999
163	T	0.9999
164	K	1
165	P	1
166	K	1
167	P	0.9999
168	S	0.9999
169	S	0.9999
170	V	0.9999
171	P	1
172	E	1
173	A	1
174	Q	1
175	P	1
176	E	1
177	P	1
178	S	1
179	P	1
180	I	1
181	P	1
182	E	1
183	A	1
184	Q	1
185	P	1
186	E	1
187	P	1
188	S	1
189	P	1
190	I	1
191	S	1
192	E	1
193	A	1
194	Q	1
195	P	1
196	E	1
197	P	0.9999
198	S	0.9999
199	P	0.9999
200	I	0.9999
201	P	0.9999
202	E	0.9999
203	A	0.9999
204	R	0.9999
205	P	0.9999
206	E	0.9999
207	P	0.9998
208	N	0.9998
209	S	0.9997
210	S	0.9996
211	T	0.9996
212	K	0.9996
213	K	0.9996
214	Q	0.9995
215	A	0.9994
216	R	0.9993
217	P	0.9991
218	K	0.9988
219	P	0.9984
220	K	0.9982
221	S	0.9979
222	T	0.9974
223	R	0.9969
224	R	0.9966
225	R	0.9962
226	T	0.9952
227	T	0.9928
# AIUPred v0.1
# Created by Gabor Erdos and Zsuzsanna Dosztanyi
# Submitted to NAR 2023 Web server issue
# Prediction for Input sequence
# M3_30_Bin_364___1671
# Sequence: MYVAKVVGNVVATIKDPNLTGVKLLVVQLLDDDGNPTGDPFVAADGIGVSGVGDKVYLAVKREAAIVLPPPYGPIDAAITGFIDEYTVYHDEDKYRVSMKKPKPPPEPSPPPKEKIPTASPELPATEKKKRPEAEIRSPLPQDELEEGE
# Smoothing: Default smoothing
# Position	Residue	AIUpred
1	M	0.2868
2	Y	0.2848
3	V	0.2939
4	A	0.306
5	K	0.3121
6	V	0.3054
7	V	0.2631
8	G	0.252
9	N	0.2598
10	V	0.2658
11	V	0.2185
12	A	0.1972
13	T	0.176
14	I	0.1472
15	K	0.1373
16	D	0.1618
17	P	0.1612
18	N	0.1632
19	L	0.1612
20	T	0.1561
21	G	0.1692
22	V	0.1317
23	K	0.1484
24	L	0.1707
25	L	0.2276
26	V	0.2565
27	V	0.2754
28	Q	0.2515
29	L	0.1976
30	L	0.163
31	D	0.198
32	D	0.2022
33	D	0.2263
34	G	0.2282
35	N	0.243
36	P	0.2217
37	T	0.2179
38	G	0.2429
39	D	0.2383
40	P	0.2269
41	F	0.2196
42	V	0.2239
43	A	0.1934
44	A	0.183
45	D	0.1685
46	G	0.1759
47	I	0.1682
48	G	0.1771
49	V	0.1783
50	S	0.1739
51	G	0.1587
52	V	0.1932
53	G	0.2321
54	D	0.2696
55	K	0.2715
56	V	0.3179
57	Y	0.3943
58	L	0.4568
59	A	0.4889
60	V	0.5008
61	K	0.5061
62	R	0.4784
63	E	0.4716
64	A	0.4343
65	A	0.3652
66	I	0.2797
67	V	0.2526
68	L	0.3077
69	P	0.3441
70	P	0.3427
71	P	0.3501
72	Y	0.3215
73	G	0.2813
74	P	0.2477
75	I	0.2688
76	D	0.2641
77	A	0.2584
78	A	0.3074
79	I	0.3228
80	T	0.3362
81	G	0.3147
82	F	0.3073
83	I	0.2813
84	D	0.2467
85	E	0.3131
86	Y	0.3986
87	T	0.4836
88	V	0.5545
89	Y	0.6099
90	H	0.677
91	D	0.7383
92	E	0.8075
93	D	0.875
94	K	0.8899
95	Y	0.8853
96	R	0.8837
97	V	0.9004
98	S	0.9112
99	M	0.9284
100	K	0.9423
101	K	0.9636
102	P	0.9734
103	K	0.9771
104	P	0.9891
105	P	0.9898
106	P	0.9912
107	E	0.9925
108	P	0.9933
109	S	0.9953
110	P	0.9956
111	P	0.9958
112	P	0.9947
113	K	0.9934
114	E	0.9936
115	K	0.9936
116	I	0.9942
117	P	0.9946
118	T	0.9963
119	A	0.9962
120	S	0.9949
121	P	0.9943
122	E	0.9938
123	L	0.9928
124	P	0.9938
125	A	0.9949
126	T	0.9955
127	E	0.995
128	K	0.9965
129	K	0.9968
130	K	0.9961
131	R	0.9959
132	P	0.9957
133	E	0.9953
134	A	0.9955
135	E	0.9962
136	I	0.9967
137	R	0.9959
138	S	0.9957
139	P	0.9961
140	L	0.9951
141	P	0.9948
142	Q	0.9941
143	D	0.9931
144	E	0.9919
145	L	0.9912
146	E	0.991
147	E	0.9907
148	G	0.9889
149	E	0.9829
# AIUPred v0.1
# Created by Gabor Erdos and Zsuzsanna Dosztanyi
# Submitted to NAR 2023 Web server issue
# Prediction for Input sequence
# M3_30_Bin_42___4868
# Sequence: MKLGKVIGNIVATVKDPGLERLRLLVVQGLDDDYQPIGNPFVAADGILTAGPGDIVYLVSKKEAAIAISKDKLIPIDECIVGYVDEYEVIKTAKEDRKVPEIKPKIKYPDEELLEPEKTIEEKKPS
# Smoothing: Default smoothing
# Position	Residue	AIUpred
1	M	0.1739
2	K	0.1552
3	L	0.15
4	G	0.1526
5	K	0.1579
6	V	0.1617
7	I	0.1595
8	G	0.1559
9	N	0.1518
10	I	0.149
11	V	0.151
12	A	0.1477
13	T	0.1487
14	V	0.1451
15	K	0.1405
16	D	0.142
17	P	0.1487
18	G	0.1495
19	L	0.1388
20	E	0.1287
21	R	0.1223
22	L	0.1202
23	R	0.1244
24	L	0.1265
25	L	0.1272
26	V	0.1248
27	V	0.1171
28	Q	0.128
29	G	0.1376
30	L	0.1457
31	D	0.1406
32	D	0.1346
33	D	0.1273
34	Y	0.127
35	Q	0.1281
36	P	0.1415
37	I	0.123
38	G	0.1249
39	N	0.1311
40	P	0.144
41	F	0.1482
42	V	0.1445
43	A	0.1281
44	A	0.1216
45	D	0.1198
46	G	0.1316
47	I	0.1218
48	L	0.1249
49	T	0.1228
50	A	0.1304
51	G	0.137
52	P	0.1433
53	G	0.1404
54	D	0.1282
55	I	0.121
56	V	0.1147
57	Y	0.092
58	L	0.1006
59	V	0.127
60	S	0.1523
61	K	0.1567
62	K	0.1441
63	E	0.1314
64	A	0.1077
65	A	0.1055
66	I	0.1368
67	A	0.1486
68	I	0.1359
69	S	0.1232
70	K	0.0981
71	D	0.092
72	K	0.1269
73	L	0.1937
74	I	0.3004
75	P	0.3423
76	I	0.3515
77	D	0.3132
78	E	0.2481
79	C	0.207
80	I	0.1953
81	V	0.204
82	G	0.2114
83	Y	0.1447
84	V	0.1677
85	D	0.1635
86	E	0.204
87	Y	0.208
88	E	0.2129
89	V	0.2193
90	I	0.3155
91	K	0.4297
92	T	0.5832
93	A	0.5894
94	K	0.5849
95	E	0.5353
96	D	0.566
97	R	0.6069
98	K	0.6511
99	V	0.648
100	P	0.6664
101	E	0.6579
102	I	0.7106
103	K	0.7218
104	P	0.7549
105	K	0.7462
106	I	0.7492
107	K	0.7469
108	Y	0.7419
109	P	0.7382
110	D	0.7564
111	E	0.7606
112	E	0.7833
113	L	0.7925
114	L	0.8124
115	E	0.8229
116	P	0.8284
117	E	0.8173
118	K	0.8088
119	T	0.7943
120	I	0.7946
121	E	0.7973
122	E	0.7947
123	K	0.7797
124	K	0.7575
125	P	0.7519
126	S	0.8118
# AIUPred v0.1
# Created by Gabor Erdos and Zsuzsanna Dosztanyi
# Submitted to NAR 2023 Web server issue
# Prediction for Input sequence
# M3_38_Bin_135_clean___4169
# Sequence: MKLGKVIGNVVSSIKDPGLHSLRLLIVQGLDDNLEPNGNPYVAADGISTAGPGDIVYVVSKKEAALVYSEDLIPIDECIVGFVEEHFVTKRAKRKVRKKKAPPPTIPLKEPQTAKTPKKPEIPPDSIKESPEEESKDPPKTIISPASIKKQTKKTPVREKKSPKGVSRQTKTTSQRRKSK
# Smoothing: Default smoothing
# Position	Residue	AIUpred
1	M	0.1873
2	K	0.2848
3	L	0.2667
4	G	0.2204
5	K	0.1866
6	V	0.1736
7	I	0.1621
8	G	0.1551
9	N	0.1668
10	V	0.1811
11	V	0.1814
12	S	0.1722
13	S	0.1635
14	I	0.1442
15	K	0.1359
16	D	0.1476
17	P	0.1517
18	G	0.1564
19	L	0.1554
20	H	0.1474
21	S	0.1436
22	L	0.1402
23	R	0.1407
24	L	0.1401
25	L	0.1457
26	I	0.1368
27	V	0.1459
28	Q	0.1531
29	G	0.1665
30	L	0.1669
31	D	0.1897
32	D	0.221
33	N	0.2116
34	L	0.2228
35	E	0.2602
36	P	0.275
37	N	0.285
38	G	0.2619
39	N	0.2523
40	P	0.22
41	Y	0.2055
42	V	0.23
43	A	0.2264
44	A	0.2187
45	D	0.21
46	G	0.2117
47	I	0.2249
48	S	0.2036
49	T	0.184
50	A	0.1678
51	G	0.1464
52	P	0.1501
53	G	0.1657
54	D	0.1885
55	I	0.2022
56	V	0.1642
57	Y	0.2004
58	V	0.2019
59	V	0.2625
60	S	0.3518
61	K	0.3706
62	K	0.4164
63	E	0.4005
64	A	0.3845
65	A	0.3955
66	L	0.3411
67	V	0.34
68	Y	0.3419
69	S	0.3877
70	E	0.4484
71	D	0.5028
72	L	0.5375
73	I	0.5178
74	P	0.5125
75	I	0.5277
76	D	0.5533
77	E	0.6249
78	C	0.6365
79	I	0.6125
80	V	0.4797
81	G	0.3882
82	F	0.3382
83	V	0.3196
84	E	0.3781
85	E	0.4828
86	H	0.4885
87	F	0.5317
88	V	0.5005
89	T	0.4869
90	K	0.5201
91	R	0.5843
92	A	0.6994
93	K	0.8144
94	R	0.8492
95	K	0.8593
96	V	0.8427
97	R	0.8481
98	K	0.8625
99	K	0.8737
100	K	0.9124
101	A	0.94
102	P	0.9445
103	P	0.9648
104	P	0.9734
105	T	0.9617
106	I	0.9616
107	P	0.9598
108	L	0.9594
109	K	0.9632
110	E	0.9696
111	P	0.9738
112	Q	0.9768
113	T	0.9789
114	A	0.9756
115	K	0.9746
116	T	0.9765
117	P	0.981
118	K	0.9869
119	K	0.9905
120	P	0.9932
121	E	0.9948
122	I	0.9927
123	P	0.9939
124	P	0.9956
125	D	0.9961
126	S	0.9966
127	I	0.9969
128	K	0.9975
129	E	0.9977
130	S	0.9974
131	P	0.9975
132	E	0.9981
133	E	0.9986
134	E	0.9988
135	S	0.9989
136	K	0.9988
137	D	0.9985
138	P	0.9985
139	P	0.9987
140	K	0.9988
141	T	0.9988
142	I	0.9988
143	I	0.9986
144	S	0.9984
145	P	0.9983
146	A	0.9979
147	S	0.9978
148	I	0.9979
149	K	0.9978
150	K	0.9979
151	Q	0.9976
152	T	0.9976
153	K	0.9971
154	K	0.997
155	T	0.9974
156	P	0.9977
157	V	0.9981
158	R	0.9985
159	E	0.9983
160	K	0.9981
161	K	0.9978
162	S	0.9978
163	P	0.9978
164	K	0.9975
165	G	0.9973
166	V	0.9971
167	S	0.9966
168	R	0.9963
169	Q	0.9957
170	T	0.9944
171	K	0.9938
172	T	0.9929
173	T	0.9924
174	S	0.9909
175	Q	0.9893
176	R	0.9874
177	R	0.9859
178	K	0.9852
179	S	0.9854
180	K	0.9862
# AIUPred v0.1
# Created by Gabor Erdos and Zsuzsanna Dosztanyi
# Submitted to NAR 2023 Web server issue
# Prediction for Input sequence
# M3_38_Bin_173_clean___1075
# Sequence: MKDVLIKLGQSKNVIQGDLIKLKLGKVIGTVVATIKDPGLEGLRLLIIQGLDDNHQPIGSPYVAADGIRTAGRGDIVYLVSKKEAAIVISTKGLIPIDECVAGYIDEYEVVKAAKLKKKVSEKKKSKKPSKTIPKAPTPKKAKKKRKSTKKRTK
# Smoothing: Default smoothing
# Position	Residue	AIUpred
1	M	0.2738
2	K	0.2597
3	D	0.2088
4	V	0.1635
5	L	0.1401
6	I	0.1368
7	K	0.1371
8	L	0.1393
9	G	0.1301
10	Q	0.123
11	S	0.116
12	K	0.1152
13	N	0.1066
14	V	0.1135
15	I	0.1129
16	Q	0.127
17	G	0.135
18	D	0.1369
19	L	0.1401
20	I	0.1295
21	K	0.113
22	L	0.1371
23	K	0.1408
24	L	0.1634
25	G	0.1659
26	K	0.1623
27	V	0.1478
28	I	0.1241
29	G	0.1187
30	T	0.1197
31	V	0.1076
32	V	0.1188
33	A	0.1171
34	T	0.116
35	I	0.1164
36	K	0.1227
37	D	0.1284
38	P	0.1324
39	G	0.1334
40	L	0.1313
41	E	0.1236
42	G	0.1165
43	L	0.1144
44	R	0.1193
45	L	0.1231
46	L	0.1354
47	I	0.1432
48	I	0.1437
49	Q	0.1414
50	G	0.1479
51	L	0.1617
52	D	0.1833
53	D	0.2008
54	N	0.2069
55	H	0.1961
56	Q	0.1874
57	P	0.1857
58	I	0.1867
59	G	0.19
60	S	0.1986
61	P	0.1983
62	Y	0.1961
63	V	0.1983
64	A	0.1995
65	A	0.2044
66	D	0.2001
67	G	0.2057
68	I	0.2007
69	R	0.1892
70	T	0.1797
71	A	0.1673
72	G	0.147
73	R	0.1381
74	G	0.145
75	D	0.1051
76	I	0.131
77	V	0.1721
78	Y	0.1886
79	L	0.2746
80	V	0.3476
81	S	0.3561
82	K	0.2841
83	K	0.2473
84	E	0.2556
85	A	0.2373
86	A	0.2881
87	I	0.3695
88	V	0.3536
89	I	0.3697
90	S	0.3855
91	T	0.3995
92	K	0.3637
93	G	0.4001
94	L	0.3904
95	I	0.4234
96	P	0.4379
97	I	0.4582
98	D	0.4819
99	E	0.4952
100	C	0.4691
101	V	0.4124
102	A	0.3077
103	G	0.2413
104	Y	0.2122
105	I	0.3378
106	D	0.4724
107	E	0.5784
108	Y	0.6651
109	E	0.6659
110	V	0.6472
111	V	0.6379
112	K	0.6475
113	A	0.6446
114	A	0.6099
115	K	0.6296
116	L	0.6697
117	K	0.7279
118	K	0.7958
119	K	0.8215
120	V	0.8389
121	S	0.8543
122	E	0.8667
123	K	0.8948
124	K	0.912
125	K	0.9125
126	S	0.916
127	K	0.9206
128	K	0.926
129	P	0.9312
130	S	0.9374
131	K	0.9435
132	T	0.9492
133	I	0.9464
134	P	0.9449
135	K	0.9469
136	A	0.9441
137	P	0.9352
138	T	0.933
139	P	0.9327
140	K	0.9322
141	K	0.9374
142	A	0.9464
143	K	0.9499
144	K	0.9507
145	K	0.9553
146	R	0.9603
147	K	0.9593
148	S	0.9586
149	T	0.9556
150	K	0.9536
151	K	0.955
152	R	0.9592
153	T	0.9617
154	K	0.9522
# AIUPred v0.1
# Created by Gabor Erdos and Zsuzsanna Dosztanyi
# Submitted to NAR 2023 Web server issue
# Prediction for Input sequence
# M3_38_Bin_18___882
# Sequence: MYRGKVIGNVVATIKDPNLTGMKFLVVQLIDDDGNPIGDPIVAADAIRVSGEGDEVYLALKREAAIAFPPPHGPIDAAITGFVDEYFIVEADKYRVSKKKPKPIPEPPSTQKKKPERAPEPPPTQKVPSEQEPEIPPKSSIAPKKKRPEAEIRSPLPQNEVEEDS
# Smoothing: Default smoothing
# Position	Residue	AIUpred
1	M	0.2287
2	Y	0.2361
3	R	0.2796
4	G	0.3161
5	K	0.3261
6	V	0.3076
7	I	0.2633
8	G	0.2358
9	N	0.2012
10	V	0.2015
11	V	0.158
12	A	0.1651
13	T	0.1657
14	I	0.1649
15	K	0.159
16	D	0.1601
17	P	0.1604
18	N	0.1612
19	L	0.1564
20	T	0.159
21	G	0.1529
22	M	0.1441
23	K	0.1383
24	F	0.1269
25	L	0.1367
26	V	0.1473
27	V	0.1579
28	Q	0.1662
29	L	0.144
30	I	0.1407
31	D	0.1441
32	D	0.1646
33	D	0.1893
34	G	0.1891
35	N	0.1621
36	P	0.1322
37	I	0.1278
38	G	0.1556
39	D	0.1654
40	P	0.1786
41	I	0.1692
42	V	0.1511
43	A	0.1341
44	A	0.1319
45	D	0.1391
46	A	0.1434
47	I	0.1471
48	R	0.1454
49	V	0.1344
50	S	0.1303
51	G	0.1344
52	E	0.1386
53	G	0.1615
54	D	0.1644
55	E	0.1867
56	V	0.2264
57	Y	0.2696
58	L	0.297
59	A	0.2935
60	L	0.2567
61	K	0.2496
62	R	0.2624
63	E	0.2926
64	A	0.3115
65	A	0.3011
66	I	0.2731
67	A	0.2343
68	F	0.2064
69	P	0.2301
70	P	0.1868
71	P	0.2165
72	H	0.2777
73	G	0.305
74	P	0.3069
75	I	0.2579
76	D	0.2223
77	A	0.1648
78	A	0.1571
79	I	0.2083
80	T	0.2439
81	G	0.2511
82	F	0.2693
83	V	0.2592
84	D	0.2428
85	E	0.2158
86	Y	0.2255
87	F	0.2109
88	I	0.2063
89	V	0.2352
90	E	0.3112
91	A	0.3572
92	D	0.4826
93	K	0.5909
94	Y	0.6771
95	R	0.7688
96	V	0.8572
97	S	0.925
98	K	0.9316
99	K	0.9529
100	K	0.9775
101	P	0.9559
102	K	0.971
103	P	0.9815
104	I	0.9806
105	P	0.9853
106	E	0.9892
107	P	0.9903
108	P	0.9932
109	S	0.9942
110	T	0.9963
111	Q	0.9973
112	K	0.998
113	K	0.9987
114	K	0.9984
115	P	0.9986
116	E	0.9988
117	R	0.9988
118	A	0.999
119	P	0.9995
120	E	0.9995
121	P	0.9992
122	P	0.9991
123	P	0.9991
124	T	0.9992
125	Q	0.9994
126	K	0.9994
127	V	0.9993
128	P	0.9991
129	S	0.9991
130	E	0.9991
131	Q	0.9992
132	E	0.9994
133	P	0.9995
134	E	0.9995
135	I	0.9995
136	P	0.9994
137	P	0.9993
138	K	0.9993
139	S	0.9992
140	S	0.9994
141	I	0.9994
142	A	0.9993
143	P	0.9992
144	K	0.9992
145	K	0.999
146	K	0.9989
147	R	0.9988
148	P	0.9989
149	E	0.9987
150	A	0.9987
151	E	0.9985
152	I	0.9983
153	R	0.998
154	S	0.9981
155	P	0.9983
156	L	0.9981
157	P	0.9975
158	Q	0.9972
159	N	0.9963
160	E	0.9956
161	V	0.9954
162	E	0.9955
163	E	0.9955
164	D	0.994
165	S	0.9884
# AIUPred v0.1
# Created by Gabor Erdos and Zsuzsanna Dosztanyi
# Submitted to NAR 2023 Web server issue
# Prediction for Input sequence
# M3_38_Bin_300___300
# Sequence: MKLGKVIGNVVASEKAPGLISLRFGLISLRLLVIQGLDDNLQPQGSPYVAADGIETAGPGDIVYLVSKKEAAYVFDKELVPIDECIVGFVEEYFVTQSALKKLKKKKRAPKPKRKVPPTIKKPEPEPEPEKP
# Smoothing: Default smoothing
# Position	Residue	AIUpred
1	M	0.398
2	K	0.2902
3	L	0.2727
4	G	0.2567
5	K	0.2155
6	V	0.1628
7	I	0.1376
8	G	0.1719
9	N	0.2315
10	V	0.2555
11	V	0.2395
12	A	0.1855
13	S	0.1418
14	E	0.1235
15	K	0.1086
16	A	0.1384
17	P	0.1285
18	G	0.1378
19	L	0.1668
20	I	0.2023
21	S	0.2313
22	L	0.2395
23	R	0.2782
24	F	0.3112
25	G	0.3304
26	L	0.3531
27	I	0.3239
28	S	0.2498
29	L	0.1785
30	R	0.1381
31	L	0.1211
32	L	0.1119
33	V	0.1359
34	I	0.1404
35	Q	0.149
36	G	0.1404
37	L	0.1411
38	D	0.1529
39	D	0.1629
40	N	0.1648
41	L	0.1569
42	Q	0.1999
43	P	0.2218
44	Q	0.2602
45	G	0.3092
46	S	0.3222
47	P	0.2985
48	Y	0.2606
49	V	0.2434
50	A	0.2243
51	A	0.1907
52	D	0.2068
53	G	0.2079
54	I	0.2158
55	E	0.2117
56	T	0.1982
57	A	0.1827
58	G	0.1598
59	P	0.1213
60	G	0.1285
61	D	0.1532
62	I	0.1914
63	V	0.2037
64	Y	0.1885
65	L	0.1533
66	V	0.1758
67	S	0.2242
68	K	0.2818
69	K	0.2795
70	E	0.2625
71	A	0.2201
72	A	0.2012
73	Y	0.1925
74	V	0.2312
75	F	0.2724
76	D	0.3423
77	K	0.424
78	E	0.5151
79	L	0.5602
80	V	0.5614
81	P	0.5545
82	I	0.5956
83	D	0.6031
84	E	0.6447
85	C	0.6612
86	I	0.646
87	V	0.6295
88	G	0.5629
89	F	0.4982
90	V	0.3803
91	E	0.3492
92	E	0.3789
93	Y	0.4357
94	F	0.5758
95	V	0.6914
96	T	0.7763
97	Q	0.827
98	S	0.8168
99	A	0.8418
100	L	0.8356
101	K	0.873
102	K	0.9072
103	L	0.9395
104	K	0.949
105	K	0.921
106	K	0.904
107	K	0.8852
108	R	0.876
109	A	0.8747
110	P	0.901
111	K	0.9313
112	P	0.9454
113	K	0.9478
114	R	0.9369
115	K	0.9423
116	V	0.9508
117	P	0.9495
118	P	0.9547
119	T	0.9633
120	I	0.9623
121	K	0.9624
122	K	0.9659
123	P	0.9632
124	E	0.9591
125	P	0.9548
126	E	0.9482
127	P	0.9374
128	E	0.9324
129	P	0.9365
130	E	0.9489
131	K	0.9621
132	P	0.9593
# AIUPred v0.1
# Created by Gabor Erdos and Zsuzsanna Dosztanyi
# Submitted to NAR 2023 Web server issue
# Prediction for Input sequence
# M3_38_Bin_361___3455
# Sequence: MKLKKGCCDILKLGKVIGNVVASVKDPGLEGLRLLIVQGLDDNFKSIGDPYVAADGIQTAGPGDIVYVVSKKEAAIAISRDLVPIDECIVGFVEEYTVIKEAKKKSVEAKRKAKVQPPPKKVSRSRPPSKKSSLIREKSVPISSTRISSTRISSTRISSTRISSTRISSTRISSTRISSTKKVNKIKGLREII
# Smoothing: Default smoothing
# Position	Residue	AIUpred
1	M	0.1903
2	K	0.2046
3	L	0.1626
4	K	0.1263
5	K	0.1201
6	G	0.1421
7	C	0.1736
8	C	0.1919
9	D	0.1764
10	I	0.157
11	L	0.1584
12	K	0.1709
13	L	0.1839
14	G	0.1752
15	K	0.174
16	V	0.1516
17	I	0.1319
18	G	0.1352
19	N	0.1255
20	V	0.1039
21	V	0.0968
22	A	0.1114
23	S	0.1119
24	V	0.1172
25	K	0.1242
26	D	0.1283
27	P	0.1312
28	G	0.1277
29	L	0.1223
30	E	0.1156
31	G	0.1118
32	L	0.1096
33	R	0.1115
34	L	0.1094
35	L	0.1153
36	I	0.1171
37	V	0.1199
38	Q	0.1247
39	G	0.1307
40	L	0.1378
41	D	0.1431
42	D	0.1456
43	N	0.15
44	F	0.1445
45	K	0.1397
46	S	0.1331
47	I	0.1323
48	G	0.1508
49	D	0.1736
50	P	0.1883
51	Y	0.1971
52	V	0.1825
53	A	0.1585
54	A	0.1591
55	D	0.1606
56	G	0.1728
57	I	0.1757
58	Q	0.1747
59	T	0.1732
60	A	0.1575
61	G	0.1502
62	P	0.1437
63	G	0.1254
64	D	0.1274
65	I	0.11
66	V	0.1038
67	Y	0.1381
68	V	0.1966
69	V	0.2605
70	S	0.3084
71	K	0.2839
72	K	0.2507
73	E	0.2246
74	A	0.2346
75	A	0.2649
76	I	0.2577
77	A	0.2468
78	I	0.2691
79	S	0.2986
80	R	0.3706
81	D	0.4375
82	L	0.4477
83	V	0.4106
84	P	0.3611
85	I	0.3169
86	D	0.3281
87	E	0.3295
88	C	0.3423
89	I	0.3052
90	V	0.2263
91	G	0.1755
92	F	0.1518
93	V	0.1021
94	E	0.1501
95	E	0.2263
96	Y	0.3108
97	T	0.3344
98	V	0.3532
99	I	0.4209
100	K	0.5369
101	E	0.6531
102	A	0.7622
103	K	0.7176
104	K	0.6738
105	K	0.6495
106	S	0.6922
107	V	0.7377
108	E	0.7529
109	A	0.7313
110	K	0.7413
111	R	0.7911
112	K	0.8558
113	A	0.8536
114	K	0.8742
115	V	0.8951
116	Q	0.8957
117	P	0.8949
118	P	0.8914
119	P	0.8683
120	K	0.8635
121	K	0.8589
122	V	0.9038
123	S	0.9002
124	R	0.8923
125	S	0.8996
126	R	0.8416
127	P	0.8199
128	P	0.7922
129	S	0.7708
130	K	0.7783
131	K	0.7555
132	S	0.7793
133	S	0.7563
134	L	0.7089
135	I	0.6774
136	R	0.6683
137	E	0.6732
138	K	0.7376
139	S	0.7864
140	V	0.7779
141	P	0.7468
142	I	0.7072
143	S	0.6946
144	S	0.6951
145	T	0.6984
146	R	0.7557
147	I	0.7086
148	S	0.6972
149	S	0.7208
150	T	0.7236
151	R	0.7459
152	I	0.7822
153	S	0.778
154	S	0.748
155	T	0.7027
156	R	0.7052
157	I	0.7028
158	S	0.7282
159	S	0.7446
160	T	0.7309
161	R	0.6953
162	I	0.6909
163	S	0.6559
164	S	0.6142
165	T	0.606
166	R	0.5812
167	I	0.5929
168	S	0.6259
169	S	0.6512
170	T	0.6476
171	R	0.5888
172	I	0.5511
173	S	0.5063
174	S	0.4819
175	T	0.4947
176	R	0.4452
177	I	0.4231
178	S	0.4014
179	S	0.3678
180	T	0.3844
181	K	0.3745
182	K	0.3866
183	V	0.372
184	N	0.357
185	K	0.3659
186	I	0.3515
187	K	0.3311
188	G	0.3015
189	L	0.2583
190	R	0.252
191	E	0.2994
192	I	0.3798
193	I	0.4139
# AIUPred v0.1
# Created by Gabor Erdos and Zsuzsanna Dosztanyi
# Submitted to NAR 2023 Web server issue
# Prediction for Input sequence
# M3_38_Bin_438___2797
# Sequence: MKLGKVIGNVVATTKDPGLDSLRLLVVQGLDDNLQPLGNPYVAADGIETAGPGDIVYVVSKKEAAIVFPKELVPIDECIVGYIEEYYVTKSAKRKPQQRKKKKAPPPTIKPLDQFSKKKEIDTEIDITLKPIPKSKISPTEVDEISKPIPKSKPRKRATRKKKTKKIKEIEPKLTESESE
# Smoothing: Default smoothing
# Position	Residue	AIUpred
1	M	0.2102
2	K	0.2234
3	L	0.2182
4	G	0.2114
5	K	0.2088
6	V	0.2088
7	I	0.2003
8	G	0.1955
9	N	0.2007
10	V	0.2082
11	V	0.1966
12	A	0.1782
13	T	0.1728
14	T	0.1593
15	K	0.1435
16	D	0.1546
17	P	0.1612
18	G	0.1667
19	L	0.1655
20	D	0.1565
21	S	0.1502
22	L	0.1455
23	R	0.1448
24	L	0.1431
25	L	0.1447
26	V	0.1327
27	V	0.1444
28	Q	0.1495
29	G	0.1594
30	L	0.1694
31	D	0.1926
32	D	0.202
33	N	0.201
34	L	0.1913
35	Q	0.1899
36	P	0.1782
37	L	0.187
38	G	0.2011
39	N	0.2133
40	P	0.2048
41	Y	0.21
42	V	0.2064
43	A	0.2187
44	A	0.2328
45	D	0.2195
46	G	0.1948
47	I	0.1706
48	E	0.1232
49	T	0.1332
50	A	0.1643
51	G	0.2057
52	P	0.1805
53	G	0.1835
54	D	0.2262
55	I	0.3334
56	V	0.3842
57	Y	0.4142
58	V	0.4153
59	V	0.3941
60	S	0.3843
61	K	0.4621
62	K	0.4787
63	E	0.4223
64	A	0.295
65	A	0.244
66	I	0.1472
67	V	0.1414
68	F	0.2299
69	P	0.2755
70	K	0.2687
71	E	0.248
72	L	0.2064
73	V	0.1398
74	P	0.1012
75	I	0.1547
76	D	0.1523
77	E	0.2229
78	C	0.2688
79	I	0.325
80	V	0.3363
81	G	0.3238
82	Y	0.307
83	I	0.2188
84	E	0.1564
85	E	0.1976
86	Y	0.3268
87	Y	0.4915
88	V	0.5519
89	T	0.6201
90	K	0.5828
91	S	0.5664
92	A	0.6546
93	K	0.7319
94	R	0.7187
95	K	0.6917
96	P	0.6952
97	Q	0.6944
98	Q	0.6981
99	R	0.7654
100	K	0.8165
101	K	0.8395
102	K	0.8702
103	K	0.9007
104	A	0.8855
105	P	0.8706
106	P	0.8568
107	P	0.8424
108	T	0.8428
109	I	0.8098
110	K	0.7883
111	P	0.7519
112	L	0.7429
113	D	0.7495
114	Q	0.7681
115	F	0.7665
116	S	0.7555
117	K	0.7371
118	K	0.778
119	K	0.8146
120	E	0.8528
121	I	0.8888
122	D	0.9065
123	T	0.9031
124	E	0.9098
125	I	0.9185
126	D	0.9263
127	I	0.925
128	T	0.9412
129	L	0.9599
130	K	0.9618
131	P	0.9656
132	I	0.975
133	P	0.9755
134	K	0.9737
135	S	0.9765
136	K	0.9796
137	I	0.9774
138	S	0.9748
139	P	0.9773
140	T	0.9788
141	E	0.9775
142	V	0.9732
143	D	0.9747
144	E	0.9754
145	I	0.9774
146	S	0.9803
147	K	0.9839
148	P	0.9744
149	I	0.9648
150	P	0.9629
151	K	0.9632
152	S	0.9649
153	K	0.9635
154	P	0.9587
155	R	0.9596
156	K	0.951
157	R	0.9564
158	A	0.9638
159	T	0.9582
160	R	0.9553
161	K	0.9505
162	K	0.9526
163	K	0.9528
164	T	0.9548
165	K	0.964
166	K	0.9608
167	I	0.9659
168	K	0.963
169	E	0.962
170	I	0.9573
171	E	0.9504
172	P	0.9537
173	K	0.9543
174	L	0.9546
175	T	0.9566
176	E	0.9512
177	S	0.9475
178	E	0.9488
179	S	0.955
180	E	0.9592
# AIUPred v0.1
# Created by Gabor Erdos and Zsuzsanna Dosztanyi
# Submitted to NAR 2023 Web server issue
# Prediction for Input sequence
# M3_38_Bin_452___2165
# Sequence: MKLKRSCCDILKLGKVIGNVVATVKDPGLEGLRFLIIQGLDDNFQPIGTPYVAADGIFTAGEGDIVYLVSKKEAAIAISRELVPIDECVVGFVEEYTVVETIKKKTKFIKEKLEIPSEEIEIPSEEIETASEEIEIPSEEIETVSEEIETASEEIETVKINRPPKRKPSRRRSPQKTLTKTKLPQSKKKSEQKTP
# Smoothing: Default smoothing
# Position	Residue	AIUpred
1	M	0.2167
2	K	0.1979
3	L	0.1579
4	K	0.1286
5	R	0.1213
6	S	0.1326
7	C	0.1527
8	C	0.1597
9	D	0.1426
10	I	0.1342
11	L	0.1539
12	K	0.183
13	L	0.1982
14	G	0.1931
15	K	0.181
16	V	0.1513
17	I	0.1328
18	G	0.1403
19	N	0.1338
20	V	0.113
21	V	0.1012
22	A	0.1085
23	T	0.1104
24	V	0.1148
25	K	0.1234
26	D	0.1295
27	P	0.1312
28	G	0.1288
29	L	0.1235
30	E	0.1159
31	G	0.11
32	L	0.1056
33	R	0.1066
34	F	0.1061
35	L	0.1115
36	I	0.1157
37	I	0.1178
38	Q	0.1226
39	G	0.1276
40	L	0.1341
41	D	0.1394
42	D	0.1436
43	N	0.1414
44	F	0.1349
45	Q	0.1323
46	P	0.1293
47	I	0.1314
48	G	0.1445
49	T	0.1529
50	P	0.1625
51	Y	0.1671
52	V	0.1631
53	A	0.1508
54	A	0.1411
55	D	0.1334
56	G	0.1283
57	I	0.124
58	F	0.1358
59	T	0.1446
60	A	0.1456
61	G	0.1463
62	E	0.1419
63	G	0.1316
64	D	0.1293
65	I	0.1228
66	V	0.1164
67	Y	0.1084
68	L	0.089
69	V	0.1042
70	S	0.1264
71	K	0.1441
72	K	0.145
73	E	0.1386
74	A	0.1337
75	A	0.1254
76	I	0.1204
77	A	0.1284
78	I	0.1071
79	S	0.0902
80	R	0.0985
81	E	0.118
82	L	0.1315
83	V	0.135
84	P	0.1258
85	I	0.1121
86	D	0.0937
87	E	0.0984
88	C	0.1208
89	V	0.1322
90	V	0.1413
91	G	0.1313
92	F	0.1166
93	V	0.1149
94	E	0.1317
95	E	0.147
96	Y	0.1602
97	T	0.1611
98	V	0.1403
99	V	0.1407
100	E	0.1492
101	T	0.1558
102	I	0.2002
103	K	0.247
104	K	0.2975
105	K	0.2818
106	T	0.2632
107	K	0.2686
108	F	0.2885
109	I	0.2989
110	K	0.3032
111	E	0.3112
112	K	0.3574
113	L	0.4867
114	E	0.6264
115	I	0.7008
116	P	0.7201
117	S	0.6827
118	E	0.6905
119	E	0.7176
120	I	0.7465
121	E	0.7628
122	I	0.7447
123	P	0.7778
124	S	0.8205
125	E	0.8376
126	E	0.8634
127	I	0.8499
128	E	0.831
129	T	0.8239
130	A	0.8152
131	S	0.8107
132	E	0.8144
133	E	0.827
134	I	0.8501
135	E	0.863
136	I	0.884
137	P	0.8669
138	S	0.856
139	E	0.8665
140	E	0.8445
141	I	0.8384
142	E	0.8549
143	T	0.8775
144	V	0.8874
145	S	0.8955
146	E	0.9155
147	E	0.9095
148	I	0.9184
149	E	0.9493
150	T	0.9664
151	A	0.9682
152	S	0.967
153	E	0.9742
154	E	0.9753
155	I	0.9771
156	E	0.9812
157	T	0.9837
158	V	0.9866
159	K	0.9859
160	I	0.9853
161	N	0.9865
162	R	0.9836
163	P	0.9819
164	P	0.9826
165	K	0.9856
166	R	0.9887
167	K	0.9916
168	P	0.9925
169	S	0.9926
170	R	0.9908
171	R	0.9925
172	R	0.9924
173	S	0.993
174	P	0.9919
175	Q	0.9888
176	K	0.9865
177	T	0.9856
178	L	0.9876
179	T	0.9892
180	K	0.9924
181	T	0.9935
182	K	0.9904
183	L	0.9885
184	P	0.9868
185	Q	0.9876
186	S	0.9891
187	K	0.9904
188	K	0.9915
189	K	0.9894
190	S	0.9879
191	E	0.9874
192	Q	0.9883
193	K	0.9894
194	T	0.9879
195	P	0.9782
# AIUPred v0.1
# Created by Gabor Erdos and Zsuzsanna Dosztanyi
# Submitted to NAR 2023 Web server issue
# Prediction for Input sequence
# M3_38_Bin_455_clean___2986
# Sequence: MKLGKVIGNIVATVKDPGLERLRLLVVQGLDDDYQPIGNPFVAADGILTAGPGDIVYLVSKKEAAIAISKDKLIPIDECIVGYVDEYEVIKTAKEDRKVPEIKPKIKYPDEELLEPEKTIEEKKPS
# Smoothing: Default smoothing
# Position	Residue	AIUpred
1	M	0.1739
2	K	0.1552
3	L	0.15
4	G	0.1526
5	K	0.1579
6	V	0.1617
7	I	0.1595
8	G	0.1559
9	N	0.1518
10	I	0.149
11	V	0.151
12	A	0.1477
13	T	0.1487
14	V	0.1451
15	K	0.1405
16	D	0.142
17	P	0.1487
18	G	0.1495
19	L	0.1388
20	E	0.1287
21	R	0.1223
22	L	0.1202
23	R	0.1244
24	L	0.1265
25	L	0.1272
26	V	0.1248
27	V	0.1171
28	Q	0.128
29	G	0.1376
30	L	0.1457
31	D	0.1406
32	D	0.1346
33	D	0.1273
34	Y	0.127
35	Q	0.1281
36	P	0.1415
37	I	0.123
38	G	0.1249
39	N	0.1311
40	P	0.144
41	F	0.1482
42	V	0.1445
43	A	0.1281
44	A	0.1216
45	D	0.1198
46	G	0.1316
47	I	0.1218
48	L	0.1249
49	T	0.1228
50	A	0.1304
51	G	0.137
52	P	0.1433
53	G	0.1404
54	D	0.1282
55	I	0.121
56	V	0.1147
57	Y	0.092
58	L	0.1006
59	V	0.127
60	S	0.1523
61	K	0.1567
62	K	0.1441
63	E	0.1314
64	A	0.1077
65	A	0.1055
66	I	0.1368
67	A	0.1486
68	I	0.1359
69	S	0.1232
70	K	0.0981
71	D	0.092
72	K	0.1269
73	L	0.1937
74	I	0.3004
75	P	0.3423
76	I	0.3515
77	D	0.3132
78	E	0.2481
79	C	0.207
80	I	0.1953
81	V	0.204
82	G	0.2114
83	Y	0.1447
84	V	0.1677
85	D	0.1635
86	E	0.204
87	Y	0.208
88	E	0.2129
89	V	0.2193
90	I	0.3155
91	K	0.4297
92	T	0.5832
93	A	0.5894
94	K	0.5849
95	E	0.5353
96	D	0.566
97	R	0.6069
98	K	0.6511
99	V	0.648
100	P	0.6664
101	E	0.6579
102	I	0.7106
103	K	0.7218
104	P	0.7549
105	K	0.7462
106	I	0.7492
107	K	0.7469
108	Y	0.7419
109	P	0.7382
110	D	0.7564
111	E	0.7606
112	E	0.7833
113	L	0.7925
114	L	0.8124
115	E	0.8229
116	P	0.8284
117	E	0.8173
118	K	0.8088
119	T	0.7943
120	I	0.7946
121	E	0.7973
122	E	0.7947
123	K	0.7797
124	K	0.7575
125	P	0.7519
126	S	0.8118
# AIUPred v0.1
# Created by Gabor Erdos and Zsuzsanna Dosztanyi
# Submitted to NAR 2023 Web server issue
# Prediction for Input sequence
# M3_38_Bin_77___78
# Sequence: MYVAKVVGNVVATIKDPNLTGVKLLVVQLLDDDGNPTGDPFVAADGIGVSGVGDKVYLAVKREAAIVLPPPYGPIDAAITGFIDEYTVYHDEDKYRVSMKKPKPPPEPSPPPKEKIPTASPELPATEKKKRPEAEIRSPLPQDELEEGE
# Smoothing: Default smoothing
# Position	Residue	AIUpred
1	M	0.2868
2	Y	0.2848
3	V	0.2939
4	A	0.306
5	K	0.3121
6	V	0.3054
7	V	0.2631
8	G	0.252
9	N	0.2598
10	V	0.2658
11	V	0.2185
12	A	0.1972
13	T	0.176
14	I	0.1472
15	K	0.1373
16	D	0.1618
17	P	0.1612
18	N	0.1632
19	L	0.1612
20	T	0.1561
21	G	0.1692
22	V	0.1317
23	K	0.1484
24	L	0.1707
25	L	0.2276
26	V	0.2565
27	V	0.2754
28	Q	0.2515
29	L	0.1976
30	L	0.163
31	D	0.198
32	D	0.2022
33	D	0.2263
34	G	0.2282
35	N	0.243
36	P	0.2217
37	T	0.2179
38	G	0.2429
39	D	0.2383
40	P	0.2269
41	F	0.2196
42	V	0.2239
43	A	0.1934
44	A	0.183
45	D	0.1685
46	G	0.1759
47	I	0.1682
48	G	0.1771
49	V	0.1783
50	S	0.1739
51	G	0.1587
52	V	0.1932
53	G	0.2321
54	D	0.2696
55	K	0.2715
56	V	0.3179
57	Y	0.3943
58	L	0.4568
59	A	0.4889
60	V	0.5008
61	K	0.5061
62	R	0.4784
63	E	0.4716
64	A	0.4343
65	A	0.3652
66	I	0.2797
67	V	0.2526
68	L	0.3077
69	P	0.3441
70	P	0.3427
71	P	0.3501
72	Y	0.3215
73	G	0.2813
74	P	0.2477
75	I	0.2688
76	D	0.2641
77	A	0.2584
78	A	0.3074
79	I	0.3228
80	T	0.3362
81	G	0.3147
82	F	0.3073
83	I	0.2813
84	D	0.2467
85	E	0.3131
86	Y	0.3986
87	T	0.4836
88	V	0.5545
89	Y	0.6099
90	H	0.677
91	D	0.7383
92	E	0.8075
93	D	0.875
94	K	0.8899
95	Y	0.8853
96	R	0.8837
97	V	0.9004
98	S	0.9112
99	M	0.9284
100	K	0.9423
101	K	0.9636
102	P	0.9734
103	K	0.9771
104	P	0.9891
105	P	0.9898
106	P	0.9912
107	E	0.9925
108	P	0.9933
109	S	0.9953
110	P	0.9956
111	P	0.9958
112	P	0.9947
113	K	0.9934
114	E	0.9936
115	K	0.9936
116	I	0.9942
117	P	0.9946
118	T	0.9963
119	A	0.9962
120	S	0.9949
121	P	0.9943
122	E	0.9938
123	L	0.9928
124	P	0.9938
125	A	0.9949
126	T	0.9955
127	E	0.995
128	K	0.9965
129	K	0.9968
130	K	0.9961
131	R	0.9959
132	P	0.9957
133	E	0.9953
134	A	0.9955
135	E	0.9962
136	I	0.9967
137	R	0.9959
138	S	0.9957
139	P	0.9961
140	L	0.9951
141	P	0.9948
142	Q	0.9941
143	D	0.9931
144	E	0.9919
145	L	0.9912
146	E	0.991
147	E	0.9907
148	G	0.9889
149	E	0.9829
# AIUPred v0.1
# Created by Gabor Erdos and Zsuzsanna Dosztanyi
# Submitted to NAR 2023 Web server issue
# Prediction for Input sequence
# M3_44_Bin_131___4141
# Sequence: MKLGKVIGNVVSSIKDPGLHSLRLLIVQGLDDNLEPNGNPYVAADGISTAGPGDIVYVVSKKEAALVYSEDLIPIDECIVGFVEEHFVTKRAKRKVRKKKAPPPTIPLKEPQTAKTPKKPEIPPDSIKESPEEESKDPPKTIISPASIKKQTKKTPVREKKSPKGVSRQTKTTSQRRKSK
# Smoothing: Default smoothing
# Position	Residue	AIUpred
1	M	0.1873
2	K	0.2848
3	L	0.2667
4	G	0.2204
5	K	0.1866
6	V	0.1736
7	I	0.1621
8	G	0.1551
9	N	0.1668
10	V	0.1811
11	V	0.1814
12	S	0.1722
13	S	0.1635
14	I	0.1442
15	K	0.1359
16	D	0.1476
17	P	0.1517
18	G	0.1564
19	L	0.1554
20	H	0.1474
21	S	0.1436
22	L	0.1402
23	R	0.1407
24	L	0.1401
25	L	0.1457
26	I	0.1368
27	V	0.1459
28	Q	0.1531
29	G	0.1665
30	L	0.1669
31	D	0.1897
32	D	0.221
33	N	0.2116
34	L	0.2228
35	E	0.2602
36	P	0.275
37	N	0.285
38	G	0.2619
39	N	0.2523
40	P	0.22
41	Y	0.2055
42	V	0.23
43	A	0.2264
44	A	0.2187
45	D	0.21
46	G	0.2117
47	I	0.2249
48	S	0.2036
49	T	0.184
50	A	0.1678
51	G	0.1464
52	P	0.1501
53	G	0.1657
54	D	0.1885
55	I	0.2022
56	V	0.1642
57	Y	0.2004
58	V	0.2019
59	V	0.2625
60	S	0.3518
61	K	0.3706
62	K	0.4164
63	E	0.4005
64	A	0.3845
65	A	0.3955
66	L	0.3411
67	V	0.34
68	Y	0.3419
69	S	0.3877
70	E	0.4484
71	D	0.5028
72	L	0.5375
73	I	0.5178
74	P	0.5125
75	I	0.5277
76	D	0.5533
77	E	0.6249
78	C	0.6365
79	I	0.6125
80	V	0.4797
81	G	0.3882
82	F	0.3382
83	V	0.3196
84	E	0.3781
85	E	0.4828
86	H	0.4885
87	F	0.5317
88	V	0.5005
89	T	0.4869
90	K	0.5201
91	R	0.5843
92	A	0.6994
93	K	0.8144
94	R	0.8492
95	K	0.8593
96	V	0.8427
97	R	0.8481
98	K	0.8625
99	K	0.8737
100	K	0.9124
101	A	0.94
102	P	0.9445
103	P	0.9648
104	P	0.9734
105	T	0.9617
106	I	0.9616
107	P	0.9598
108	L	0.9594
109	K	0.9632
110	E	0.9696
111	P	0.9738
112	Q	0.9768
113	T	0.9789
114	A	0.9756
115	K	0.9746
116	T	0.9765
117	P	0.981
118	K	0.9869
119	K	0.9905
120	P	0.9932
121	E	0.9948
122	I	0.9927
123	P	0.9939
124	P	0.9956
125	D	0.9961
126	S	0.9966
127	I	0.9969
128	K	0.9975
129	E	0.9977
130	S	0.9974
131	P	0.9975
132	E	0.9981
133	E	0.9986
134	E	0.9988
135	S	0.9989
136	K	0.9988
137	D	0.9985
138	P	0.9985
139	P	0.9987
140	K	0.9988
141	T	0.9988
142	I	0.9988
143	I	0.9986
144	S	0.9984
145	P	0.9983
146	A	0.9979
147	S	0.9978
148	I	0.9979
149	K	0.9978
150	K	0.9979
151	Q	0.9976
152	T	0.9976
153	K	0.9971
154	K	0.997
155	T	0.9974
156	P	0.9977
157	V	0.9981
158	R	0.9985
159	E	0.9983
160	K	0.9981
161	K	0.9978
162	S	0.9978
163	P	0.9978
164	K	0.9975
165	G	0.9973
166	V	0.9971
167	S	0.9966
168	R	0.9963
169	Q	0.9957
170	T	0.9944
171	K	0.9938
172	T	0.9929
173	T	0.9924
174	S	0.9909
175	Q	0.9893
176	R	0.9874
177	R	0.9859
178	K	0.9852
179	S	0.9854
180	K	0.9862
# AIUPred v0.1
# Created by Gabor Erdos and Zsuzsanna Dosztanyi
# Submitted to NAR 2023 Web server issue
# Prediction for Input sequence
# M3_44_Bin_347___3470
# Sequence: MKLKKGCCDILKLGKVIGNVVASVKDPGLEGLRLLIVQGLDDNFKSIGDPYVAADGIQTAGPGDIVYVVSKKEAAIAISRDLVPIDECIVGFVEEYTVIKEAKKKSVEAKRKAKVQPPPKKVSRSRPPSKKSSLIREKSVPPPESPPPESPPPESPPPESPPPESPPPESPPPESPLPKKSTKLKD
# Smoothing: Default smoothing
# Position	Residue	AIUpred
1	M	0.2
2	K	0.2053
3	L	0.1618
4	K	0.1263
5	K	0.1208
6	G	0.1426
7	C	0.1735
8	C	0.1917
9	D	0.1761
10	I	0.1566
11	L	0.1583
12	K	0.171
13	L	0.1845
14	G	0.1757
15	K	0.1741
16	V	0.1511
17	I	0.1311
18	G	0.1347
19	N	0.125
20	V	0.1039
21	V	0.0974
22	A	0.1121
23	S	0.1129
24	V	0.1179
25	K	0.1244
26	D	0.1278
27	P	0.1304
28	G	0.1274
29	L	0.1221
30	E	0.1157
31	G	0.112
32	L	0.1097
33	R	0.1115
34	L	0.1092
35	L	0.1151
36	I	0.1169
37	V	0.1198
38	Q	0.1247
39	G	0.1306
40	L	0.1377
41	D	0.143
42	D	0.1454
43	N	0.15
44	F	0.1445
45	K	0.14
46	S	0.1333
47	I	0.1325
48	G	0.1508
49	D	0.1733
50	P	0.1888
51	Y	0.1967
52	V	0.1832
53	A	0.1576
54	A	0.1558
55	D	0.1557
56	G	0.1676
57	I	0.1728
58	Q	0.1708
59	T	0.1723
60	A	0.1613
61	G	0.1551
62	P	0.1497
63	G	0.1297
64	D	0.1313
65	I	0.1098
66	V	0.1038
67	Y	0.1562
68	V	0.2377
69	V	0.3191
70	S	0.3932
71	K	0.3827
72	K	0.3527
73	E	0.2964
74	A	0.289
75	A	0.2973
76	I	0.2923
77	A	0.2981
78	I	0.3554
79	S	0.397
80	R	0.4686
81	D	0.5175
82	L	0.5516
83	V	0.5122
84	P	0.5097
85	I	0.5016
86	D	0.5302
87	E	0.5122
88	C	0.5499
89	I	0.5433
90	V	0.4293
91	G	0.3823
92	F	0.3647
93	V	0.3702
94	E	0.4494
95	E	0.5
96	Y	0.5057
97	T	0.4369
98	V	0.4334
99	I	0.4801
100	K	0.5015
101	E	0.5666
102	A	0.6119
103	K	0.5947
104	K	0.5709
105	K	0.6075
106	S	0.6985
107	V	0.7729
108	E	0.8354
109	A	0.8243
110	K	0.7755
111	R	0.7259
112	K	0.7404
113	A	0.7857
114	K	0.8165
115	V	0.8066
116	Q	0.8049
117	P	0.7996
118	P	0.8219
119	P	0.8508
120	K	0.8763
121	K	0.8956
122	V	0.9138
123	S	0.9278
124	R	0.928
125	S	0.928
126	R	0.9368
127	P	0.9393
128	P	0.9438
129	S	0.952
130	K	0.9622
131	K	0.9684
132	S	0.9753
133	S	0.9838
134	L	0.9861
135	I	0.9893
136	R	0.9936
137	E	0.9941
138	K	0.9949
139	S	0.9967
140	V	0.9981
141	P	0.999
142	P	0.999
143	P	0.9996
144	E	0.9997
145	S	0.9999
146	P	0.9999
147	P	0.9999
148	P	0.9999
149	E	0.9999
150	S	1
151	P	1
152	P	1
153	P	1
154	E	1
155	S	1
156	P	1
157	P	1
158	P	1
159	E	1
160	S	1
161	P	1
162	P	1
163	P	0.9999
164	E	0.9999
165	S	0.9999
166	P	0.9999
167	P	1
168	P	1
169	E	1
170	S	0.9999
171	P	0.9999
172	P	0.9999
173	P	0.9999
174	E	0.9998
175	S	0.9998
176	P	0.9997
177	L	0.9996
178	P	0.9995
179	K	0.9993
180	K	0.9991
181	S	0.9986
182	T	0.9981
183	K	0.9979
184	L	0.9978
185	K	0.9975
186	D	0.996
# AIUPred v0.1
# Created by Gabor Erdos and Zsuzsanna Dosztanyi
# Submitted to NAR 2023 Web server issue
# Prediction for Input sequence
# M3_44_Bin_376___1981
# Sequence: MKLGKVIGNVVASEKAPGLISLRLLVIQGLDDNLQPQGSPYVAADGIETAGPGDIVYLVSKKEAAYVFDKELVPIDECIVGFVEEYFVTQSALKKLKKKKRAPKPKRKVPPTIKEPEPESEPEKPVEPTIKVKSPGTKAPEPTIKVKKPKTKIPTDQAESVEKVKSSEKSTSKPIRPKKSSRRSKVRKKIPDNSVVEEEE
# Smoothing: Default smoothing
# Position	Residue	AIUpred
1	M	0.1747
2	K	0.2737
3	L	0.2568
4	G	0.2055
5	K	0.163
6	V	0.1441
7	I	0.1455
8	G	0.1439
9	N	0.1517
10	V	0.1561
11	V	0.1568
12	A	0.1531
13	S	0.1483
14	E	0.1431
15	K	0.1424
16	A	0.147
17	P	0.1479
18	G	0.1501
19	L	0.15
20	I	0.1482
21	S	0.1489
22	L	0.1491
23	R	0.1498
24	L	0.1457
25	L	0.1439
26	V	0.1331
27	I	0.1408
28	Q	0.1495
29	G	0.1483
30	L	0.165
31	D	0.1865
32	D	0.2124
33	N	0.211
34	L	0.2092
35	Q	0.2566
36	P	0.2692
37	Q	0.2983
38	G	0.3177
39	S	0.2869
40	P	0.2375
41	Y	0.2031
42	V	0.2254
43	A	0.274
44	A	0.285
45	D	0.2992
46	G	0.2907
47	I	0.2849
48	E	0.2704
49	T	0.2525
50	A	0.2206
51	G	0.1754
52	P	0.098
53	G	0.1216
54	D	0.1469
55	I	0.2066
56	V	0.2359
57	Y	0.2463
58	L	0.2255
59	V	0.2753
60	S	0.3665
61	K	0.4358
62	K	0.454
63	E	0.4222
64	A	0.3516
65	A	0.3251
66	Y	0.302
67	V	0.3158
68	F	0.3103
69	D	0.3319
70	K	0.3981
71	E	0.4675
72	L	0.5522
73	V	0.5605
74	P	0.556
75	I	0.5935
76	D	0.6076
77	E	0.635
78	C	0.6631
79	I	0.678
80	V	0.6713
81	G	0.6234
82	F	0.5453
83	V	0.4684
84	E	0.4142
85	E	0.397
86	Y	0.3932
87	F	0.4628
88	V	0.5606
89	T	0.6596
90	Q	0.7407
91	S	0.7481
92	A	0.7345
93	L	0.715
94	K	0.7342
95	K	0.8114
96	L	0.8745
97	K	0.9092
98	K	0.9063
99	K	0.9007
100	K	0.9132
101	R	0.9013
102	A	0.9119
103	P	0.9411
104	K	0.952
105	P	0.9572
106	K	0.955
107	R	0.9578
108	K	0.9625
109	V	0.9649
110	P	0.9711
111	P	0.9749
112	T	0.9762
113	I	0.9775
114	K	0.9773
115	E	0.9778
116	P	0.9781
117	E	0.9783
118	P	0.9775
119	E	0.9761
120	S	0.9772
121	E	0.9805
122	P	0.9837
123	E	0.9853
124	K	0.9877
125	P	0.9878
126	V	0.9876
127	E	0.9882
128	P	0.9911
129	T	0.9926
130	I	0.9925
131	K	0.9939
132	V	0.9952
133	K	0.9951
134	S	0.9964
135	P	0.9975
136	G	0.9981
137	T	0.9977
138	K	0.9978
139	A	0.9982
140	P	0.9977
141	E	0.9974
142	P	0.9976
143	T	0.9977
144	I	0.9979
145	K	0.9981
146	V	0.9984
147	K	0.9983
148	K	0.9982
149	P	0.9986
150	K	0.9983
151	T	0.998
152	K	0.9979
153	I	0.9981
154	P	0.9983
155	T	0.9983
156	D	0.998
157	Q	0.9975
158	A	0.9973
159	E	0.9976
160	S	0.9975
161	V	0.9975
162	E	0.9973
163	K	0.9973
164	V	0.9974
165	K	0.9972
166	S	0.9977
167	S	0.9975
168	E	0.9968
169	K	0.9966
170	S	0.9964
171	T	0.9953
172	S	0.9943
173	K	0.9931
174	P	0.9932
175	I	0.9921
176	R	0.9927
177	P	0.9925
178	K	0.992
179	K	0.9899
180	S	0.9892
181	S	0.9891
182	R	0.9878
183	R	0.9868
184	S	0.9874
185	K	0.9857
186	V	0.9834
187	R	0.9796
188	K	0.9806
189	K	0.9792
190	I	0.9784
191	P	0.9758
192	D	0.9689
193	N	0.9614
194	S	0.9588
195	V	0.9659
196	V	0.9757
197	E	0.9802
198	E	0.9759
199	E	0.9668
200	E	0.968
# AIUPred v0.1
# Created by Gabor Erdos and Zsuzsanna Dosztanyi
# Submitted to NAR 2023 Web server issue
# Prediction for Input sequence
# M8_44_Bin_190___2877
# Sequence: MKLGKVIGNVVSSIKDPGLHSLRLLIVQGLDDNLEPNGNPYVAADGISTAGPGDIVYVVSKKEAALVYSEDLIPIDECIVGFVEEHFVTKRAKRKVRKKKAPPPTIPLKEPQTAKTPKKPEIPPDSIKESLEGESKDPPKTIISPASIKKQTKKTPVREKKSPKGVSRQTKTTSQRRKSK
# Smoothing: Default smoothing
# Position	Residue	AIUpred
1	M	0.1863
2	K	0.2837
3	L	0.2656
4	G	0.2194
5	K	0.1857
6	V	0.1729
7	I	0.1616
8	G	0.1547
9	N	0.1665
10	V	0.1806
11	V	0.181
12	S	0.172
13	S	0.1632
14	I	0.1441
15	K	0.1359
16	D	0.1475
17	P	0.1517
18	G	0.1563
19	L	0.1553
20	H	0.1473
21	S	0.1435
22	L	0.14
23	R	0.1406
24	L	0.14
25	L	0.1456
26	I	0.1366
27	V	0.1459
28	Q	0.153
29	G	0.1664
30	L	0.1667
31	D	0.1895
32	D	0.221
33	N	0.2115
34	L	0.2228
35	E	0.2604
36	P	0.2754
37	N	0.2856
38	G	0.2625
39	N	0.2527
40	P	0.2201
41	Y	0.2056
42	V	0.2293
43	A	0.2264
44	A	0.2195
45	D	0.2115
46	G	0.2136
47	I	0.2266
48	S	0.2043
49	T	0.1836
50	A	0.1663
51	G	0.1442
52	P	0.1482
53	G	0.1633
54	D	0.1865
55	I	0.1987
56	V	0.158
57	Y	0.1916
58	V	0.1919
59	V	0.2548
60	S	0.3486
61	K	0.3687
62	K	0.4109
63	E	0.3889
64	A	0.3711
65	A	0.3835
66	L	0.3315
67	V	0.3323
68	Y	0.3382
69	S	0.3765
70	E	0.4254
71	D	0.4763
72	L	0.5095
73	I	0.4923
74	P	0.4967
75	I	0.5207
76	D	0.5512
77	E	0.6152
78	C	0.6488
79	I	0.5998
80	V	0.4728
81	G	0.3701
82	F	0.3178
83	V	0.2899
84	E	0.3361
85	E	0.4511
86	H	0.4716
87	F	0.4982
88	V	0.5308
89	T	0.5221
90	K	0.5664
91	R	0.6156
92	A	0.7154
93	K	0.8158
94	R	0.8401
95	K	0.862
96	V	0.8732
97	R	0.8595
98	K	0.8715
99	K	0.8775
100	K	0.9045
101	A	0.9305
102	P	0.9363
103	P	0.9504
104	P	0.9588
105	T	0.9437
106	I	0.9427
107	P	0.9402
108	L	0.9376
109	K	0.9443
110	E	0.9519
111	P	0.9549
112	Q	0.9575
113	T	0.959
114	A	0.9577
115	K	0.9574
116	T	0.9622
117	P	0.9686
118	K	0.9754
119	K	0.9794
120	P	0.9826
121	E	0.9857
122	I	0.9851
123	P	0.9872
124	P	0.9906
125	D	0.9904
126	S	0.9918
127	I	0.9921
128	K	0.9931
129	E	0.9941
130	S	0.9939
131	L	0.9949
132	E	0.9967
133	G	0.9979
134	E	0.9983
135	S	0.9976
136	K	0.9977
137	D	0.9972
138	P	0.9972
139	P	0.9973
140	K	0.9975
141	T	0.9977
142	I	0.9975
143	I	0.9972
144	S	0.9973
145	P	0.9974
146	A	0.9968
147	S	0.9965
148	I	0.9966
149	K	0.9961
150	K	0.9962
151	Q	0.9962
152	T	0.9964
153	K	0.9958
154	K	0.9956
155	T	0.9958
156	P	0.9961
157	V	0.9963
158	R	0.9969
159	E	0.9967
160	K	0.9964
161	K	0.996
162	S	0.9962
163	P	0.9962
164	K	0.996
165	G	0.9957
166	V	0.9956
167	S	0.9952
168	R	0.9953
169	Q	0.9945
170	T	0.9926
171	K	0.991
172	T	0.9895
173	T	0.9888
174	S	0.9876
175	Q	0.9858
176	R	0.9836
177	R	0.9819
178	K	0.9812
179	S	0.9811
180	K	0.98
# AIUPred v0.1
# Created by Gabor Erdos and Zsuzsanna Dosztanyi
# Submitted to NAR 2023 Web server issue
# Prediction for Input sequence
# M8_44_Bin_231___3099
# Sequence: MKLGKVIGNVVATTKDPGLDSLRLLVVQGLDDNLQPLGNPYVAADGIETAGPGDIVYVVSKKEAAIVFPKELVPIDECIVGYIEEYYVTKSAKRKPQQRKKKKAPPPTIKPLDQFSKKKEIDTEIDITLKPIPKSKISPTEVDEISKPIPKSKPRKRATRKKKTKKIKEIEPKLTESESE
# Smoothing: Default smoothing
# Position	Residue	AIUpred
1	M	0.2102
2	K	0.2234
3	L	0.2182
4	G	0.2114
5	K	0.2088
6	V	0.2088
7	I	0.2003
8	G	0.1955
9	N	0.2007
10	V	0.2082
11	V	0.1966
12	A	0.1782
13	T	0.1728
14	T	0.1593
15	K	0.1435
16	D	0.1546
17	P	0.1612
18	G	0.1667
19	L	0.1655
20	D	0.1565
21	S	0.1502
22	L	0.1455
23	R	0.1448
24	L	0.1431
25	L	0.1447
26	V	0.1327
27	V	0.1444
28	Q	0.1495
29	G	0.1594
30	L	0.1694
31	D	0.1926
32	D	0.202
33	N	0.201
34	L	0.1913
35	Q	0.1899
36	P	0.1782
37	L	0.187
38	G	0.2011
39	N	0.2133
40	P	0.2048
41	Y	0.21
42	V	0.2064
43	A	0.2187
44	A	0.2328
45	D	0.2195
46	G	0.1948
47	I	0.1706
48	E	0.1232
49	T	0.1332
50	A	0.1643
51	G	0.2057
52	P	0.1805
53	G	0.1835
54	D	0.2262
55	I	0.3334
56	V	0.3842
57	Y	0.4142
58	V	0.4153
59	V	0.3941
60	S	0.3843
61	K	0.4621
62	K	0.4787
63	E	0.4223
64	A	0.295
65	A	0.244
66	I	0.1472
67	V	0.1414
68	F	0.2299
69	P	0.2755
70	K	0.2687
71	E	0.248
72	L	0.2064
73	V	0.1398
74	P	0.1012
75	I	0.1547
76	D	0.1523
77	E	0.2229
78	C	0.2688
79	I	0.325
80	V	0.3363
81	G	0.3238
82	Y	0.307
83	I	0.2188
84	E	0.1564
85	E	0.1976
86	Y	0.3268
87	Y	0.4915
88	V	0.5519
89	T	0.6201
90	K	0.5828
91	S	0.5664
92	A	0.6546
93	K	0.7319
94	R	0.7187
95	K	0.6917
96	P	0.6952
97	Q	0.6944
98	Q	0.6981
99	R	0.7654
100	K	0.8165
101	K	0.8395
102	K	0.8702
103	K	0.9007
104	A	0.8855
105	P	0.8706
106	P	0.8568
107	P	0.8424
108	T	0.8428
109	I	0.8098
110	K	0.7883
111	P	0.7519
112	L	0.7429
113	D	0.7495
114	Q	0.7681
115	F	0.7665
116	S	0.7555
117	K	0.7371
118	K	0.778
119	K	0.8146
120	E	0.8528
121	I	0.8888
122	D	0.9065
123	T	0.9031
124	E	0.9098
125	I	0.9185
126	D	0.9263
127	I	0.925
128	T	0.9412
129	L	0.9599
130	K	0.9618
131	P	0.9656
132	I	0.975
133	P	0.9755
134	K	0.9737
135	S	0.9765
136	K	0.9796
137	I	0.9774
138	S	0.9748
139	P	0.9773
140	T	0.9788
141	E	0.9775
142	V	0.9732
143	D	0.9747
144	E	0.9754
145	I	0.9774
146	S	0.9803
147	K	0.9839
148	P	0.9744
149	I	0.9648
150	P	0.9629
151	K	0.9632
152	S	0.9649
153	K	0.9635
154	P	0.9587
155	R	0.9596
156	K	0.951
157	R	0.9564
158	A	0.9638
159	T	0.9582
160	R	0.9553
161	K	0.9505
162	K	0.9526
163	K	0.9528
164	T	0.9548
165	K	0.964
166	K	0.9608
167	I	0.9659
168	K	0.963
169	E	0.962
170	I	0.9573
171	E	0.9504
172	P	0.9537
173	K	0.9543
174	L	0.9546
175	T	0.9566
176	E	0.9512
177	S	0.9475
178	E	0.9488
179	S	0.955
180	E	0.9592
# AIUPred v0.1
# Created by Gabor Erdos and Zsuzsanna Dosztanyi
# Submitted to NAR 2023 Web server issue
# Prediction for Input sequence
# M8_58_Bin_151_clean___3546
# Sequence: MKLGKVIGNVVASEKAPGLISLRLLVIQGLDDNLQPQGSPYVAADGIETAGPGDIVYLVSKKEAAYVFDKELVPIDECIVGFVEEYFVTQSALKKLKKKKRAPKPKRKVPPTIKEPEPESEPEKPVEPTIKVKSPGTKAPEPTIKVKKPKTKIPTDQAESVEKVKSSEKSTSKPIRPKKSSRRSKVRKKIPDNSVVEEEE
# Smoothing: Default smoothing
# Position	Residue	AIUpred
1	M	0.1747
2	K	0.2737
3	L	0.2568
4	G	0.2055
5	K	0.163
6	V	0.1441
7	I	0.1455
8	G	0.1439
9	N	0.1517
10	V	0.1561
11	V	0.1568
12	A	0.1531
13	S	0.1483
14	E	0.1431
15	K	0.1424
16	A	0.147
17	P	0.1479
18	G	0.1501
19	L	0.15
20	I	0.1482
21	S	0.1489
22	L	0.1491
23	R	0.1498
24	L	0.1457
25	L	0.1439
26	V	0.1331
27	I	0.1408
28	Q	0.1495
29	G	0.1483
30	L	0.165
31	D	0.1865
32	D	0.2124
33	N	0.211
34	L	0.2092
35	Q	0.2566
36	P	0.2692
37	Q	0.2983
38	G	0.3177
39	S	0.2869
40	P	0.2375
41	Y	0.2031
42	V	0.2254
43	A	0.274
44	A	0.285
45	D	0.2992
46	G	0.2907
47	I	0.2849
48	E	0.2704
49	T	0.2525
50	A	0.2206
51	G	0.1754
52	P	0.098
53	G	0.1216
54	D	0.1469
55	I	0.2066
56	V	0.2359
57	Y	0.2463
58	L	0.2255
59	V	0.2753
60	S	0.3665
61	K	0.4358
62	K	0.454
63	E	0.4222
64	A	0.3516
65	A	0.3251
66	Y	0.302
67	V	0.3158
68	F	0.3103
69	D	0.3319
70	K	0.3981
71	E	0.4675
72	L	0.5522
73	V	0.5605
74	P	0.556
75	I	0.5935
76	D	0.6076
77	E	0.635
78	C	0.6631
79	I	0.678
80	V	0.6713
81	G	0.6234
82	F	0.5453
83	V	0.4684
84	E	0.4142
85	E	0.397
86	Y	0.3932
87	F	0.4628
88	V	0.5606
89	T	0.6596
90	Q	0.7407
91	S	0.7481
92	A	0.7345
93	L	0.715
94	K	0.7342
95	K	0.8114
96	L	0.8745
97	K	0.9092
98	K	0.9063
99	K	0.9007
100	K	0.9132
101	R	0.9013
102	A	0.9119
103	P	0.9411
104	K	0.952
105	P	0.9572
106	K	0.955
107	R	0.9578
108	K	0.9625
109	V	0.9649
110	P	0.9711
111	P	0.9749
112	T	0.9762
113	I	0.9775
114	K	0.9773
115	E	0.9778
116	P	0.9781
117	E	0.9783
118	P	0.9775
119	E	0.9761
120	S	0.9772
121	E	0.9805
122	P	0.9837
123	E	0.9853
124	K	0.9877
125	P	0.9878
126	V	0.9876
127	E	0.9882
128	P	0.9911
129	T	0.9926
130	I	0.9925
131	K	0.9939
132	V	0.9952
133	K	0.9951
134	S	0.9964
135	P	0.9975
136	G	0.9981
137	T	0.9977
138	K	0.9978
139	A	0.9982
140	P	0.9977
141	E	0.9974
142	P	0.9976
143	T	0.9977
144	I	0.9979
145	K	0.9981
146	V	0.9984
147	K	0.9983
148	K	0.9982
149	P	0.9986
150	K	0.9983
151	T	0.998
152	K	0.9979
153	I	0.9981
154	P	0.9983
155	T	0.9983
156	D	0.998
157	Q	0.9975
158	A	0.9973
159	E	0.9976
160	S	0.9975
161	V	0.9975
162	E	0.9973
163	K	0.9973
164	V	0.9974
165	K	0.9972
166	S	0.9977
167	S	0.9975
168	E	0.9968
169	K	0.9966
170	S	0.9964
171	T	0.9953
172	S	0.9943
173	K	0.9931
174	P	0.9932
175	I	0.9921
176	R	0.9927
177	P	0.9925
178	K	0.992
179	K	0.9899
180	S	0.9892
181	S	0.9891
182	R	0.9878
183	R	0.9868
184	S	0.9874
185	K	0.9857
186	V	0.9834
187	R	0.9796
188	K	0.9806
189	K	0.9792
190	I	0.9784
191	P	0.9758
192	D	0.9689
193	N	0.9614
194	S	0.9588
195	V	0.9659
196	V	0.9757
197	E	0.9802
198	E	0.9759
199	E	0.9668
200	E	0.968
# AIUPred v0.1
# Created by Gabor Erdos and Zsuzsanna Dosztanyi
# Submitted to NAR 2023 Web server issue
# Prediction for Input sequence
# M8_58_Bin_169___3402
# Sequence: MKLGKVIGNVVSSIKDPGLHSLRLLIVQGLDDNLEPNGNPYVAADGISTAGPGDIVYVVSKKEAALVYSEDLIPIDECIVGFVEEHFVTKRAKRKVRKKKAPPPTIPLKEPQTAKTPKKPEIPPDSIKESPEGESKDPPKTIISPASIKKQTKKTPVREKKSPKGVSRQTKTTSQRRKSK
# Smoothing: Default smoothing
# Position	Residue	AIUpred
1	M	0.1882
2	K	0.2854
3	L	0.2671
4	G	0.2207
5	K	0.1869
6	V	0.174
7	I	0.1623
8	G	0.1553
9	N	0.167
10	V	0.1813
11	V	0.1816
12	S	0.1724
13	S	0.1636
14	I	0.1442
15	K	0.1359
16	D	0.1476
17	P	0.1517
18	G	0.1564
19	L	0.1554
20	H	0.1474
21	S	0.1436
22	L	0.1402
23	R	0.1408
24	L	0.1402
25	L	0.1457
26	I	0.1368
27	V	0.1459
28	Q	0.1531
29	G	0.1665
30	L	0.167
31	D	0.1897
32	D	0.221
33	N	0.2116
34	L	0.2228
35	E	0.2601
36	P	0.2749
37	N	0.2851
38	G	0.262
39	N	0.2523
40	P	0.22
41	Y	0.2055
42	V	0.23
43	A	0.2264
44	A	0.2186
45	D	0.2097
46	G	0.2114
47	I	0.2246
48	S	0.2034
49	T	0.184
50	A	0.168
51	G	0.1467
52	P	0.1503
53	G	0.1659
54	D	0.189
55	I	0.2027
56	V	0.1649
57	Y	0.2012
58	V	0.2026
59	V	0.263
60	S	0.3517
61	K	0.3706
62	K	0.4162
63	E	0.4001
64	A	0.384
65	A	0.3952
66	L	0.341
67	V	0.3402
68	Y	0.3421
69	S	0.3886
70	E	0.4495
71	D	0.5041
72	L	0.5388
73	I	0.5187
74	P	0.5128
75	I	0.5273
76	D	0.5522
77	E	0.6255
78	C	0.6373
79	I	0.6123
80	V	0.4796
81	G	0.388
82	F	0.3378
83	V	0.3212
84	E	0.3825
85	E	0.4874
86	H	0.4953
87	F	0.5291
88	V	0.5049
89	T	0.5031
90	K	0.5485
91	R	0.6167
92	A	0.7249
93	K	0.828
94	R	0.8502
95	K	0.8523
96	V	0.846
97	R	0.8487
98	K	0.863
99	K	0.8733
100	K	0.9128
101	A	0.9407
102	P	0.9441
103	P	0.9648
104	P	0.9737
105	T	0.9613
106	I	0.961
107	P	0.9593
108	L	0.9588
109	K	0.9624
110	E	0.9687
111	P	0.9732
112	Q	0.9761
113	T	0.9782
114	A	0.9749
115	K	0.9738
116	T	0.9757
117	P	0.9804
118	K	0.9864
119	K	0.9901
120	P	0.9928
121	E	0.9945
122	I	0.9923
123	P	0.9936
124	P	0.9953
125	D	0.9959
126	S	0.9965
127	I	0.9967
128	K	0.9974
129	E	0.9976
130	S	0.9972
131	P	0.9974
132	E	0.998
133	G	0.9985
134	E	0.9988
135	S	0.9989
136	K	0.9988
137	D	0.9984
138	P	0.9985
139	P	0.9987
140	K	0.9987
141	T	0.9987
142	I	0.9987
143	I	0.9985
144	S	0.9983
145	P	0.9983
146	A	0.9978
147	S	0.9977
148	I	0.9978
149	K	0.9977
150	K	0.9979
151	Q	0.9975
152	T	0.9975
153	K	0.997
154	K	0.9969
155	T	0.9973
156	P	0.9977
157	V	0.998
158	R	0.9985
159	E	0.9982
160	K	0.9981
161	K	0.9978
162	S	0.9977
163	P	0.9977
164	K	0.9974
165	G	0.9972
166	V	0.9971
167	S	0.9965
168	R	0.9962
169	Q	0.9957
170	T	0.9944
171	K	0.9937
172	T	0.9929
173	T	0.9923
174	S	0.9908
175	Q	0.9891
176	R	0.9872
177	R	0.9857
178	K	0.9851
179	S	0.9853
180	K	0.9862
# AIUPred v0.1
# Created by Gabor Erdos and Zsuzsanna Dosztanyi
# Submitted to NAR 2023 Web server issue
# Prediction for Input sequence
# M8_58_Bin_408___1152
# Sequence: MKLGKVIGNVVATTKDPGLDSLRLLVVQGLDDNLQPLGNPYVAADGIETAGPGDIVYVVSKKEAAIVFPKELVPIDECIVGYIEEYYVTKSAKRKPQQRKKKKAPPPTIKPLDQFSKKKEIDTEIDITLKPIPKSKISPTEVDEISKPIPKSKPRKRATRKKKTKKIKEIEPKLTESESE
# Smoothing: Default smoothing
# Position	Residue	AIUpred
1	M	0.2102
2	K	0.2234
3	L	0.2182
4	G	0.2114
5	K	0.2088
6	V	0.2088
7	I	0.2003
8	G	0.1955
9	N	0.2007
10	V	0.2082
11	V	0.1966
12	A	0.1782
13	T	0.1728
14	T	0.1593
15	K	0.1435
16	D	0.1546
17	P	0.1612
18	G	0.1667
19	L	0.1655
20	D	0.1565
21	S	0.1502
22	L	0.1455
23	R	0.1448
24	L	0.1431
25	L	0.1447
26	V	0.1327
27	V	0.1444
28	Q	0.1495
29	G	0.1594
30	L	0.1694
31	D	0.1926
32	D	0.202
33	N	0.201
34	L	0.1913
35	Q	0.1899
36	P	0.1782
37	L	0.187
38	G	0.2011
39	N	0.2133
40	P	0.2048
41	Y	0.21
42	V	0.2064
43	A	0.2187
44	A	0.2328
45	D	0.2195
46	G	0.1948
47	I	0.1706
48	E	0.1232
49	T	0.1332
50	A	0.1643
51	G	0.2057
52	P	0.1805
53	G	0.1835
54	D	0.2262
55	I	0.3334
56	V	0.3842
57	Y	0.4142
58	V	0.4153
59	V	0.3941
60	S	0.3843
61	K	0.4621
62	K	0.4787
63	E	0.4223
64	A	0.295
65	A	0.244
66	I	0.1472
67	V	0.1414
68	F	0.2299
69	P	0.2755
70	K	0.2687
71	E	0.248
72	L	0.2064
73	V	0.1398
74	P	0.1012
75	I	0.1547
76	D	0.1523
77	E	0.2229
78	C	0.2688
79	I	0.325
80	V	0.3363
81	G	0.3238
82	Y	0.307
83	I	0.2188
84	E	0.1564
85	E	0.1976
86	Y	0.3268
87	Y	0.4915
88	V	0.5519
89	T	0.6201
90	K	0.5828
91	S	0.5664
92	A	0.6546
93	K	0.7319
94	R	0.7187
95	K	0.6917
96	P	0.6952
97	Q	0.6944
98	Q	0.6981
99	R	0.7654
100	K	0.8165
101	K	0.8395
102	K	0.8702
103	K	0.9007
104	A	0.8855
105	P	0.8706
106	P	0.8568
107	P	0.8424
108	T	0.8428
109	I	0.8098
110	K	0.7883
111	P	0.7519
112	L	0.7429
113	D	0.7495
114	Q	0.7681
115	F	0.7665
116	S	0.7555
117	K	0.7371
118	K	0.778
119	K	0.8146
120	E	0.8528
121	I	0.8888
122	D	0.9065
123	T	0.9031
124	E	0.9098
125	I	0.9185
126	D	0.9263
127	I	0.925
128	T	0.9412
129	L	0.9599
130	K	0.9618
131	P	0.9656
132	I	0.975
133	P	0.9755
134	K	0.9737
135	S	0.9765
136	K	0.9796
137	I	0.9774
138	S	0.9748
139	P	0.9773
140	T	0.9788
141	E	0.9775
142	V	0.9732
143	D	0.9747
144	E	0.9754
145	I	0.9774
146	S	0.9803
147	K	0.9839
148	P	0.9744
149	I	0.9648
150	P	0.9629
151	K	0.9632
152	S	0.9649
153	K	0.9635
154	P	0.9587
155	R	0.9596
156	K	0.951
157	R	0.9564
158	A	0.9638
159	T	0.9582
160	R	0.9553
161	K	0.9505
162	K	0.9526
163	K	0.9528
164	T	0.9548
165	K	0.964
166	K	0.9608
167	I	0.9659
168	K	0.963
169	E	0.962
170	I	0.9573
171	E	0.9504
172	P	0.9537
173	K	0.9543
174	L	0.9546
175	T	0.9566
176	E	0.9512
177	S	0.9475
178	E	0.9488
179	S	0.955
180	E	0.9592
# AIUPred v0.1
# Created by Gabor Erdos and Zsuzsanna Dosztanyi
# Submitted to NAR 2023 Web server issue
# Prediction for Input sequence
# M8_58_Bin_497___2510
# Sequence: MKLGKVIGNVVATMKDPGLDSLRLLVVQGLDDNLQPLGSPYVAADGIETAGPGDIVYVVSKKEAAIVFPEELVPIDECIVGYVEEYFVTKSAKRKPQKRKKKKIPPPTIERPDEPPEQKEEEIPVKKVIEPIPKTKIVSSEVDVITKPIPKSKIRKRSTRKKKPKLIEEISPKLVESETE
# Smoothing: Default smoothing
# Position	Residue	AIUpred
1	M	0.2013
2	K	0.2259
3	L	0.2207
4	G	0.21
5	K	0.203
6	V	0.199
7	I	0.1857
8	G	0.1774
9	N	0.1788
10	V	0.191
11	V	0.1886
12	A	0.1782
13	T	0.1737
14	M	0.1578
15	K	0.1429
16	D	0.1508
17	P	0.1579
18	G	0.1652
19	L	0.1656
20	D	0.1574
21	S	0.1514
22	L	0.1456
23	R	0.1433
24	L	0.1405
25	L	0.1434
26	V	0.1312
27	V	0.1428
28	Q	0.1485
29	G	0.1561
30	L	0.1767
31	D	0.1906
32	D	0.1976
33	N	0.1827
34	L	0.1604
35	Q	0.1549
36	P	0.1498
37	L	0.1702
38	G	0.2032
39	S	0.2198
40	P	0.2071
41	Y	0.1753
42	V	0.1657
43	A	0.169
44	A	0.1778
45	D	0.1799
46	G	0.1663
47	I	0.1383
48	E	0.1032
49	T	0.1175
50	A	0.1585
51	G	0.1833
52	P	0.1668
53	G	0.1647
54	D	0.1824
55	I	0.2662
56	V	0.3071
57	Y	0.3348
58	V	0.3385
59	V	0.3107
60	S	0.3131
61	K	0.362
62	K	0.4234
63	E	0.4839
64	A	0.456
65	A	0.4776
66	I	0.4626
67	V	0.4332
68	F	0.464
69	P	0.5029
70	E	0.5419
71	E	0.5498
72	L	0.5605
73	V	0.5702
74	P	0.5744
75	I	0.6139
76	D	0.608
77	E	0.5872
78	C	0.5669
79	I	0.5155
80	V	0.43
81	G	0.3382
82	Y	0.2706
83	V	0.2165
84	E	0.1801
85	E	0.2682
86	Y	0.4197
87	F	0.5607
88	V	0.666
89	T	0.7668
90	K	0.7857
91	S	0.7797
92	A	0.7875
93	K	0.8362
94	R	0.8524
95	K	0.8638
96	P	0.8963
97	Q	0.9121
98	K	0.8815
99	R	0.8872
100	K	0.8932
101	K	0.9012
102	K	0.9228
103	K	0.9282
104	I	0.9347
105	P	0.9441
106	P	0.9455
107	P	0.9463
108	T	0.9268
109	I	0.9208
110	E	0.9331
111	R	0.9159
112	P	0.9088
113	D	0.8838
114	E	0.8763
115	P	0.8856
116	P	0.8956
117	E	0.9183
118	Q	0.9272
119	K	0.9223
120	E	0.9384
121	E	0.9349
122	E	0.9368
123	I	0.9271
124	P	0.9078
125	V	0.9021
126	K	0.8977
127	K	0.8965
128	V	0.9043
129	I	0.9108
130	E	0.9153
131	P	0.915
132	I	0.9192
133	P	0.9218
134	K	0.9166
135	T	0.9173
136	K	0.9227
137	I	0.936
138	V	0.9486
139	S	0.9605
140	S	0.9621
141	E	0.9708
142	V	0.9708
143	D	0.9642
144	V	0.9575
145	I	0.9606
146	T	0.9451
147	K	0.9367
148	P	0.9317
149	I	0.9345
150	P	0.9472
151	K	0.9628
152	S	0.9659
153	K	0.9512
154	I	0.9371
155	R	0.9447
156	K	0.9535
157	R	0.9718
158	S	0.9798
159	T	0.9694
160	R	0.9644
161	K	0.9407
162	K	0.9414
163	K	0.9304
164	P	0.9189
165	K	0.9017
166	L	0.8477
167	I	0.7878
168	E	0.737
169	E	0.6955
170	I	0.713
171	S	0.7445
172	P	0.7818
173	K	0.7883
174	L	0.7934
175	V	0.7805
176	E	0.745
177	S	0.7147
178	E	0.7132
179	T	0.7633
180	E	0.8822
# AIUPred v0.1
# Created by Gabor Erdos and Zsuzsanna Dosztanyi
# Submitted to NAR 2023 Web server issue
# Prediction for Input sequence
# M8_62_Bin_212___2367
# Sequence: MKLGKVIGNVVATMKDPGLDSLRLLVVQGLDDNLQPLGSPYVAADGIETAGPGDIVYVVSKKEAAIVFPEELVPIDECIVGYVEEYFVTKSAKRKPQKRKKKKIPPPTIERPDEPPEQKEEEIPVKKVIEPIPKTKIVSSEVDVITKPIPKSKIRKRSTRKKKPKLIEEISPKLVESETE
# Smoothing: Default smoothing
# Position	Residue	AIUpred
1	M	0.2013
2	K	0.2259
3	L	0.2207
4	G	0.21
5	K	0.203
6	V	0.199
7	I	0.1857
8	G	0.1774
9	N	0.1788
10	V	0.191
11	V	0.1886
12	A	0.1782
13	T	0.1737
14	M	0.1578
15	K	0.1429
16	D	0.1508
17	P	0.1579
18	G	0.1652
19	L	0.1656
20	D	0.1574
21	S	0.1514
22	L	0.1456
23	R	0.1433
24	L	0.1405
25	L	0.1434
26	V	0.1312
27	V	0.1428
28	Q	0.1485
29	G	0.1561
30	L	0.1767
31	D	0.1906
32	D	0.1976
33	N	0.1827
34	L	0.1604
35	Q	0.1549
36	P	0.1498
37	L	0.1702
38	G	0.2032
39	S	0.2198
40	P	0.2071
41	Y	0.1753
42	V	0.1657
43	A	0.169
44	A	0.1778
45	D	0.1799
46	G	0.1663
47	I	0.1383
48	E	0.1032
49	T	0.1175
50	A	0.1585
51	G	0.1833
52	P	0.1668
53	G	0.1647
54	D	0.1824
55	I	0.2662
56	V	0.3071
57	Y	0.3348
58	V	0.3385
59	V	0.3107
60	S	0.3131
61	K	0.362
62	K	0.4234
63	E	0.4839
64	A	0.456
65	A	0.4776
66	I	0.4626
67	V	0.4332
68	F	0.464
69	P	0.5029
70	E	0.5419
71	E	0.5498
72	L	0.5605
73	V	0.5702
74	P	0.5744
75	I	0.6139
76	D	0.608
77	E	0.5872
78	C	0.5669
79	I	0.5155
80	V	0.43
81	G	0.3382
82	Y	0.2706
83	V	0.2165
84	E	0.1801
85	E	0.2682
86	Y	0.4197
87	F	0.5607
88	V	0.666
89	T	0.7668
90	K	0.7857
91	S	0.7797
92	A	0.7875
93	K	0.8362
94	R	0.8524
95	K	0.8638
96	P	0.8963
97	Q	0.9121
98	K	0.8815
99	R	0.8872
100	K	0.8932
101	K	0.9012
102	K	0.9228
103	K	0.9282
104	I	0.9347
105	P	0.9441
106	P	0.9455
107	P	0.9463
108	T	0.9268
109	I	0.9208
110	E	0.9331
111	R	0.9159
112	P	0.9088
113	D	0.8838
114	E	0.8763
115	P	0.8856
116	P	0.8956
117	E	0.9183
118	Q	0.9272
119	K	0.9223
120	E	0.9384
121	E	0.9349
122	E	0.9368
123	I	0.9271
124	P	0.9078
125	V	0.9021
126	K	0.8977
127	K	0.8965
128	V	0.9043
129	I	0.9108
130	E	0.9153
131	P	0.915
132	I	0.9192
133	P	0.9218
134	K	0.9166
135	T	0.9173
136	K	0.9227
137	I	0.936
138	V	0.9486
139	S	0.9605
140	S	0.9621
141	E	0.9708
142	V	0.9708
143	D	0.9642
144	V	0.9575
145	I	0.9606
146	T	0.9451
147	K	0.9367
148	P	0.9317
149	I	0.9345
150	P	0.9472
151	K	0.9628
152	S	0.9659
153	K	0.9512
154	I	0.9371
155	R	0.9447
156	K	0.9535
157	R	0.9718
158	S	0.9798
159	T	0.9694
160	R	0.9644
161	K	0.9407
162	K	0.9414
163	K	0.9304
164	P	0.9189
165	K	0.9017
166	L	0.8477
167	I	0.7878
168	E	0.737
169	E	0.6955
170	I	0.713
171	S	0.7445
172	P	0.7818
173	K	0.7883
174	L	0.7934
175	V	0.7805
176	E	0.745
177	S	0.7147
178	E	0.7132
179	T	0.7633
180	E	0.8822
# AIUPred v0.1
# Created by Gabor Erdos and Zsuzsanna Dosztanyi
# Submitted to NAR 2023 Web server issue
# Prediction for Input sequence
# M8_62_Bin_241___1250
# Sequence: MKLGKVIGNVVSSIKDPGLHSLRLLIVQGLDDNLEPNGNPYVAADGISTAGPGDIVYVVSKKEAALVYSEDLIPIDECIVGFVEEHFVTKRAKRKVRKKKAPPPTIPLKEPQTAKTPKKPEIPPDSIKESPEEESKDPPKTIISPASIKKQTKKTPVREKKSPKGVSRQTKTTSQRRKSK
# Smoothing: Default smoothing
# Position	Residue	AIUpred
1	M	0.1873
2	K	0.2848
3	L	0.2667
4	G	0.2204
5	K	0.1866
6	V	0.1736
7	I	0.1621
8	G	0.1551
9	N	0.1668
10	V	0.1811
11	V	0.1814
12	S	0.1722
13	S	0.1635
14	I	0.1442
15	K	0.1359
16	D	0.1476
17	P	0.1517
18	G	0.1564
19	L	0.1554
20	H	0.1474
21	S	0.1436
22	L	0.1402
23	R	0.1407
24	L	0.1401
25	L	0.1457
26	I	0.1368
27	V	0.1459
28	Q	0.1531
29	G	0.1665
30	L	0.1669
31	D	0.1897
32	D	0.221
33	N	0.2116
34	L	0.2228
35	E	0.2602
36	P	0.275
37	N	0.285
38	G	0.2619
39	N	0.2523
40	P	0.22
41	Y	0.2055
42	V	0.23
43	A	0.2264
44	A	0.2187
45	D	0.21
46	G	0.2117
47	I	0.2249
48	S	0.2036
49	T	0.184
50	A	0.1678
51	G	0.1464
52	P	0.1501
53	G	0.1657
54	D	0.1885
55	I	0.2022
56	V	0.1642
57	Y	0.2004
58	V	0.2019
59	V	0.2625
60	S	0.3518
61	K	0.3706
62	K	0.4164
63	E	0.4005
64	A	0.3845
65	A	0.3955
66	L	0.3411
67	V	0.34
68	Y	0.3419
69	S	0.3877
70	E	0.4484
71	D	0.5028
72	L	0.5375
73	I	0.5178
74	P	0.5125
75	I	0.5277
76	D	0.5533
77	E	0.6249
78	C	0.6365
79	I	0.6125
80	V	0.4797
81	G	0.3882
82	F	0.3382
83	V	0.3196
84	E	0.3781
85	E	0.4828
86	H	0.4885
87	F	0.5317
88	V	0.5005
89	T	0.4869
90	K	0.5201
91	R	0.5843
92	A	0.6994
93	K	0.8144
94	R	0.8492
95	K	0.8593
96	V	0.8427
97	R	0.8481
98	K	0.8625
99	K	0.8737
100	K	0.9124
101	A	0.94
102	P	0.9445
103	P	0.9648
104	P	0.9734
105	T	0.9617
106	I	0.9616
107	P	0.9598
108	L	0.9594
109	K	0.9632
110	E	0.9696
111	P	0.9738
112	Q	0.9768
113	T	0.9789
114	A	0.9756
115	K	0.9746
116	T	0.9765
117	P	0.981
118	K	0.9869
119	K	0.9905
120	P	0.9932
121	E	0.9948
122	I	0.9927
123	P	0.9939
124	P	0.9956
125	D	0.9961
126	S	0.9966
127	I	0.9969
128	K	0.9975
129	E	0.9977
130	S	0.9974
131	P	0.9975
132	E	0.9981
133	E	0.9986
134	E	0.9988
135	S	0.9989
136	K	0.9988
137	D	0.9985
138	P	0.9985
139	P	0.9987
140	K	0.9988
141	T	0.9988
142	I	0.9988
143	I	0.9986
144	S	0.9984
145	P	0.9983
146	A	0.9979
147	S	0.9978
148	I	0.9979
149	K	0.9978
150	K	0.9979
151	Q	0.9976
152	T	0.9976
153	K	0.9971
154	K	0.997
155	T	0.9974
156	P	0.9977
157	V	0.9981
158	R	0.9985
159	E	0.9983
160	K	0.9981
161	K	0.9978
162	S	0.9978
163	P	0.9978
164	K	0.9975
165	G	0.9973
166	V	0.9971
167	S	0.9966
168	R	0.9963
169	Q	0.9957
170	T	0.9944
171	K	0.9938
172	T	0.9929
173	T	0.9924
174	S	0.9909
175	Q	0.9893
176	R	0.9874
177	R	0.9859
178	K	0.9852
179	S	0.9854
180	K	0.9862
# AIUPred v0.1
# Created by Gabor Erdos and Zsuzsanna Dosztanyi
# Submitted to NAR 2023 Web server issue
# Prediction for Input sequence
# M8_62_Bin_275___1639
# Sequence: MKLGKVIGNVVATTKDPGLDSLRLLVVQGLDDNLQPLGNPYVAADGIETAGPGDIVYVVSKKEAAIVFPKELVPIDECIVGYIEEYYVTKSAKRKPQQRKKKKAPPPTIKPLDQFSKKKEIDTEIDITLKPIPKSKISPTEVDEISKPIPKSKPRKRATRKKKTKKIKEIEPKLTESESE
# Smoothing: Default smoothing
# Position	Residue	AIUpred
1	M	0.2102
2	K	0.2234
3	L	0.2182
4	G	0.2114
5	K	0.2088
6	V	0.2088
7	I	0.2003
8	G	0.1955
9	N	0.2007
10	V	0.2082
11	V	0.1966
12	A	0.1782
13	T	0.1728
14	T	0.1593
15	K	0.1435
16	D	0.1546
17	P	0.1612
18	G	0.1667
19	L	0.1655
20	D	0.1565
21	S	0.1502
22	L	0.1455
23	R	0.1448
24	L	0.1431
25	L	0.1447
26	V	0.1327
27	V	0.1444
28	Q	0.1495
29	G	0.1594
30	L	0.1694
31	D	0.1926
32	D	0.202
33	N	0.201
34	L	0.1913
35	Q	0.1899
36	P	0.1782
37	L	0.187
38	G	0.2011
39	N	0.2133
40	P	0.2048
41	Y	0.21
42	V	0.2064
43	A	0.2187
44	A	0.2328
45	D	0.2195
46	G	0.1948
47	I	0.1706
48	E	0.1232
49	T	0.1332
50	A	0.1643
51	G	0.2057
52	P	0.1805
53	G	0.1835
54	D	0.2262
55	I	0.3334
56	V	0.3842
57	Y	0.4142
58	V	0.4153
59	V	0.3941
60	S	0.3843
61	K	0.4621
62	K	0.4787
63	E	0.4223
64	A	0.295
65	A	0.244
66	I	0.1472
67	V	0.1414
68	F	0.2299
69	P	0.2755
70	K	0.2687
71	E	0.248
72	L	0.2064
73	V	0.1398
74	P	0.1012
75	I	0.1547
76	D	0.1523
77	E	0.2229
78	C	0.2688
79	I	0.325
80	V	0.3363
81	G	0.3238
82	Y	0.307
83	I	0.2188
84	E	0.1564
85	E	0.1976
86	Y	0.3268
87	Y	0.4915
88	V	0.5519
89	T	0.6201
90	K	0.5828
91	S	0.5664
92	A	0.6546
93	K	0.7319
94	R	0.7187
95	K	0.6917
96	P	0.6952
97	Q	0.6944
98	Q	0.6981
99	R	0.7654
100	K	0.8165
101	K	0.8395
102	K	0.8702
103	K	0.9007
104	A	0.8855
105	P	0.8706
106	P	0.8568
107	P	0.8424
108	T	0.8428
109	I	0.8098
110	K	0.7883
111	P	0.7519
112	L	0.7429
113	D	0.7495
114	Q	0.7681
115	F	0.7665
116	S	0.7555
117	K	0.7371
118	K	0.778
119	K	0.8146
120	E	0.8528
121	I	0.8888
122	D	0.9065
123	T	0.9031
124	E	0.9098
125	I	0.9185
126	D	0.9263
127	I	0.925
128	T	0.9412
129	L	0.9599
130	K	0.9618
131	P	0.9656
132	I	0.975
133	P	0.9755
134	K	0.9737
135	S	0.9765
136	K	0.9796
137	I	0.9774
138	S	0.9748
139	P	0.9773
140	T	0.9788
141	E	0.9775
142	V	0.9732
143	D	0.9747
144	E	0.9754
145	I	0.9774
146	S	0.9803
147	K	0.9839
148	P	0.9744
149	I	0.9648
150	P	0.9629
151	K	0.9632
152	S	0.9649
153	K	0.9635
154	P	0.9587
155	R	0.9596
156	K	0.951
157	R	0.9564
158	A	0.9638
159	T	0.9582
160	R	0.9553
161	K	0.9505
162	K	0.9526
163	K	0.9528
164	T	0.9548
165	K	0.964
166	K	0.9608
167	I	0.9659
168	K	0.963
169	E	0.962
170	I	0.9573
171	E	0.9504
172	P	0.9537
173	K	0.9543
174	L	0.9546
175	T	0.9566
176	E	0.9512
177	S	0.9475
178	E	0.9488
179	S	0.955
180	E	0.9592
# AIUPred v0.1
# Created by Gabor Erdos and Zsuzsanna Dosztanyi
# Submitted to NAR 2023 Web server issue
# Prediction for Input sequence
# Meg19_1012_Bin_225___241
# Sequence: MKLGKVIGKVVSSIKDPGLDSLRLLVVQGLDDNLEPNGSPYVAVDGILTAGPGDIVYLVSKKEAALVFSKELVPIDECIVGFVEEHFVTKRAKRRVRKKKALPPTIPSKDPQIAKEAKSSKKVESPPPEPTEQLQNSEPTKTTIKADASVTSKLPGKKTQPKKKKLSQDVNRPTKTHSQRRKSQ
# Smoothing: Default smoothing
# Position	Residue	AIUpred
1	M	0.1657
2	K	0.2141
3	L	0.1918
4	G	0.1698
5	K	0.1723
6	V	0.1929
7	I	0.1944
8	G	0.1954
9	K	0.2033
10	V	0.1968
11	V	0.1946
12	S	0.1771
13	S	0.1758
14	I	0.1511
15	K	0.1405
16	D	0.1516
17	P	0.1554
18	G	0.1589
19	L	0.1529
20	D	0.1414
21	S	0.1332
22	L	0.1284
23	R	0.1315
24	L	0.1362
25	L	0.1404
26	V	0.1253
27	V	0.1364
28	Q	0.1671
29	G	0.1853
30	L	0.2008
31	D	0.2411
32	D	0.2823
33	N	0.2655
34	L	0.2716
35	E	0.2882
36	P	0.2738
37	N	0.2495
38	G	0.2547
39	S	0.2406
40	P	0.1916
41	Y	0.1554
42	V	0.1589
43	A	0.1281
44	V	0.1177
45	D	0.1148
46	G	0.116
47	I	0.1096
48	L	0.1133
49	T	0.1192
50	A	0.1201
51	G	0.1198
52	P	0.1245
53	G	0.1248
54	D	0.1111
55	I	0.118
56	V	0.1118
57	Y	0.1415
58	L	0.1361
59	V	0.1958
60	S	0.2663
61	K	0.263
62	K	0.2581
63	E	0.2643
64	A	0.2369
65	A	0.2205
66	L	0.1996
67	V	0.2162
68	F	0.1602
69	S	0.1289
70	K	0.149
71	E	0.1438
72	L	0.1298
73	V	0.1225
74	P	0.1563
75	I	0.248
76	D	0.3742
77	E	0.5249
78	C	0.5782
79	I	0.5645
80	V	0.4585
81	G	0.3902
82	F	0.4027
83	V	0.3678
84	E	0.4253
85	E	0.5066
86	H	0.5066
87	F	0.5371
88	V	0.5808
89	T	0.6874
90	K	0.7626
91	R	0.7747
92	A	0.8328
93	K	0.78
94	R	0.7168
95	R	0.721
96	V	0.7309
97	R	0.7285
98	K	0.7174
99	K	0.7262
100	K	0.7979
101	A	0.8377
102	L	0.8751
103	P	0.9181
104	P	0.9252
105	T	0.9201
106	I	0.9197
107	P	0.9201
108	S	0.9242
109	K	0.9283
110	D	0.9413
111	P	0.9502
112	Q	0.9538
113	I	0.9529
114	A	0.9569
115	K	0.9574
116	E	0.9594
117	A	0.9585
118	K	0.9636
119	S	0.962
120	S	0.9656
121	K	0.9706
122	K	0.9771
123	V	0.9809
124	E	0.9876
125	S	0.9908
126	P	0.9914
127	P	0.9897
128	P	0.9923
129	E	0.9928
130	P	0.9929
131	T	0.9925
132	E	0.9948
133	Q	0.9964
134	L	0.997
135	Q	0.9973
136	N	0.9977
137	S	0.9969
138	E	0.9972
139	P	0.9979
140	T	0.9979
141	K	0.9976
142	T	0.9977
143	T	0.9979
144	I	0.998
145	K	0.9973
146	A	0.997
147	D	0.9963
148	A	0.9958
149	S	0.9957
150	V	0.9956
151	T	0.9955
152	S	0.9958
153	K	0.996
154	L	0.9966
155	P	0.9967
156	G	0.997
157	K	0.9973
158	K	0.9974
159	T	0.9979
160	Q	0.9976
161	P	0.997
162	K	0.9965
163	K	0.996
164	K	0.9962
165	K	0.9967
166	L	0.9965
167	S	0.9969
168	Q	0.9964
169	D	0.9963
170	V	0.9954
171	N	0.9954
172	R	0.9952
173	P	0.9943
174	T	0.9934
175	K	0.9933
176	T	0.9928
177	H	0.9925
178	S	0.9913
179	Q	0.991
180	R	0.9894
181	R	0.9874
182	K	0.9847
183	S	0.9805
184	Q	0.973
# AIUPred v0.1
# Created by Gabor Erdos and Zsuzsanna Dosztanyi
# Submitted to NAR 2023 Web server issue
# Prediction for Input sequence
# Meg19_1012_Bin_444___3042
# Sequence: MSKVKLGKIIGNVVASVKDQGLTGLRLLVVQGLDDDFNPVGEPYVAADGINTAGPGDIVYLVSKKEAAIAISKDKLIPIDECVVGYIDEYSVKKIQKKIPVKKKPGKKPATKTRAVTKSSAETSRNSTVINDTPPAEKQ
# Smoothing: Default smoothing
# Position	Residue	AIUpred
1	M	0.2167
2	S	0.2235
3	K	0.1908
4	V	0.1562
5	K	0.1363
6	L	0.1327
7	G	0.137
8	K	0.1372
9	I	0.1345
10	I	0.1349
11	G	0.1374
12	N	0.1409
13	V	0.1431
14	V	0.1455
15	A	0.1449
16	S	0.142
17	V	0.1395
18	K	0.1372
19	D	0.1402
20	Q	0.1458
21	G	0.1459
22	L	0.1428
23	T	0.1339
24	G	0.1265
25	L	0.1228
26	R	0.1254
27	L	0.1258
28	L	0.128
29	V	0.1289
30	V	0.13
31	Q	0.1322
32	G	0.1356
33	L	0.133
34	D	0.1289
35	D	0.1304
36	D	0.135
37	F	0.13
38	N	0.1291
39	P	0.1429
40	V	0.1517
41	G	0.1609
42	E	0.1898
43	P	0.1937
44	Y	0.1941
45	V	0.1816
46	A	0.1746
47	A	0.1712
48	D	0.1699
49	G	0.1958
50	I	0.2107
51	N	0.1999
52	T	0.1917
53	A	0.1621
54	G	0.1352
55	P	0.1194
56	G	0.1378
57	D	0.1161
58	I	0.1521
59	V	0.1772
60	Y	0.2185
61	L	0.263
62	V	0.3211
63	S	0.3411
64	K	0.296
65	K	0.227
66	E	0.1992
67	A	0.1426
68	A	0.1645
69	I	0.1799
70	A	0.1894
71	I	0.1653
72	S	0.1588
73	K	0.1385
74	D	0.1588
75	K	0.2174
76	L	0.3096
77	I	0.3783
78	P	0.3309
79	I	0.283
80	D	0.1855
81	E	0.185
82	C	0.2823
83	V	0.3681
84	V	0.3992
85	G	0.2921
86	Y	0.204
87	I	0.2275
88	D	0.2931
89	E	0.3953
90	Y	0.4784
91	S	0.5045
92	V	0.4932
93	K	0.5267
94	K	0.5985
95	I	0.6711
96	Q	0.7208
97	K	0.7331
98	K	0.7785
99	I	0.744
100	P	0.73
101	V	0.7114
102	K	0.705
103	K	0.757
104	K	0.79
105	P	0.839
106	G	0.8837
107	K	0.8881
108	K	0.8872
109	P	0.882
110	A	0.8835
111	T	0.8798
112	K	0.8803
113	T	0.8936
114	R	0.8889
115	A	0.8845
116	V	0.8871
117	T	0.8923
118	K	0.9004
119	S	0.8806
120	S	0.8736
121	A	0.8546
122	E	0.849
123	T	0.8688
124	S	0.8776
125	R	0.8731
126	N	0.8571
127	S	0.8519
128	T	0.8774
129	V	0.9001
130	I	0.9307
131	N	0.9351
132	D	0.9328
133	T	0.9203
134	P	0.9047
135	P	0.9035
136	A	0.9104
137	E	0.9227
138	K	0.937
139	Q	0.9504
# AIUPred v0.1
# Created by Gabor Erdos and Zsuzsanna Dosztanyi
# Submitted to NAR 2023 Web server issue
# Prediction for Input sequence
# Meg22_02_Bin_50___562
# Sequence: MKLGKVIGKVVSSIKDPGLDSLRLLVVQGLDDNLEPNGSPYVAVDGILTAGPGDLVYLVSKKEAALVFSKELVPIDECIVGFVEEHFVTKRAKRRVRKKKALPPTIPSKDPQIAKEVKSSKKVESPPPEPTEQLQNSEPTKTTIKADASVTSKLPGKKTQPKKKKLSQDVNRPTKTRSQRRKSQ
# Smoothing: Default smoothing
# Position	Residue	AIUpred
1	M	0.1702
2	K	0.22
3	L	0.1958
4	G	0.1716
5	K	0.1728
6	V	0.1932
7	I	0.1951
8	G	0.1955
9	K	0.2038
10	V	0.1967
11	V	0.1946
12	S	0.177
13	S	0.1759
14	I	0.1512
15	K	0.1406
16	D	0.1526
17	P	0.1536
18	G	0.1588
19	L	0.1562
20	D	0.1475
21	S	0.1404
22	L	0.1347
23	R	0.1349
24	L	0.1358
25	L	0.139
26	V	0.1292
27	V	0.1362
28	Q	0.1637
29	G	0.1778
30	L	0.191
31	D	0.2321
32	D	0.2768
33	N	0.2647
34	L	0.2721
35	E	0.287
36	P	0.2736
37	N	0.2479
38	G	0.2538
39	S	0.2402
40	P	0.1918
41	Y	0.1558
42	V	0.1586
43	A	0.1279
44	V	0.1178
45	D	0.1151
46	G	0.1168
47	I	0.1106
48	L	0.1139
49	T	0.1193
50	A	0.12
51	G	0.1197
52	P	0.1244
53	G	0.1243
54	D	0.1122
55	L	0.1179
56	V	0.111
57	Y	0.1383
58	L	0.1318
59	V	0.1908
60	S	0.2617
61	K	0.2589
62	K	0.252
63	E	0.2588
64	A	0.2305
65	A	0.2074
66	L	0.1797
67	V	0.1884
68	F	0.1295
69	S	0.0999
70	K	0.1266
71	E	0.1275
72	L	0.1149
73	V	0.1018
74	P	0.1222
75	I	0.2049
76	D	0.3369
77	E	0.5014
78	C	0.5621
79	I	0.5432
80	V	0.4403
81	G	0.3496
82	F	0.337
83	V	0.3004
84	E	0.3827
85	E	0.4645
86	H	0.4957
87	F	0.5669
88	V	0.6305
89	T	0.714
90	K	0.7722
91	R	0.7715
92	A	0.811
93	K	0.7513
94	R	0.7164
95	R	0.7196
96	V	0.7244
97	R	0.7089
98	K	0.6918
99	K	0.7001
100	K	0.7739
101	A	0.8204
102	L	0.8637
103	P	0.9089
104	P	0.9132
105	T	0.9067
106	I	0.9076
107	P	0.9076
108	S	0.9121
109	K	0.9159
110	D	0.9301
111	P	0.9403
112	Q	0.9435
113	I	0.9426
114	A	0.9471
115	K	0.9485
116	E	0.9505
117	V	0.9489
118	K	0.9534
119	S	0.9482
120	S	0.9504
121	K	0.9562
122	K	0.9659
123	V	0.9728
124	E	0.9828
125	S	0.9878
126	P	0.9885
127	P	0.9868
128	P	0.9907
129	E	0.9916
130	P	0.992
131	T	0.9913
132	E	0.9941
133	Q	0.996
134	L	0.9965
135	Q	0.9967
136	N	0.9971
137	S	0.9959
138	E	0.9963
139	P	0.9971
140	T	0.9972
141	K	0.9969
142	T	0.9969
143	T	0.9972
144	I	0.9976
145	K	0.9971
146	A	0.9969
147	D	0.9961
148	A	0.9953
149	S	0.9951
150	V	0.9949
151	T	0.9948
152	S	0.9952
153	K	0.9955
154	L	0.9962
155	P	0.9964
156	G	0.9967
157	K	0.997
158	K	0.9971
159	T	0.9976
160	Q	0.9971
161	P	0.9965
162	K	0.996
163	K	0.9955
164	K	0.9956
165	K	0.9961
166	L	0.996
167	S	0.9965
168	Q	0.996
169	D	0.9961
170	V	0.9951
171	N	0.9952
172	R	0.9948
173	P	0.9939
174	T	0.9929
175	K	0.9928
176	T	0.9923
177	R	0.9919
178	S	0.9907
179	Q	0.9905
180	R	0.9888
181	R	0.9866
182	K	0.9838
183	S	0.9794
184	Q	0.9716
# AIUPred v0.1
# Created by Gabor Erdos and Zsuzsanna Dosztanyi
# Submitted to NAR 2023 Web server issue
# Prediction for Input sequence
# Meg22_1214_Bin_97___1618
# Sequence: MKLGKVIGNVVASVKDQGLEGLRLLIVQGLDDDFKPKGKPYVAADGIYTAGPGDIVYVVSKKEAAIAISKGLVPIDECIVGFVDEYNVVKTRKKRPRKKKLEPTKELDHDLADKEKTKQPETSPTGDIKREPATTTTTRTTTRKRKSSYSKRRRA
# Smoothing: Default smoothing
# Position	Residue	AIUpred
1	M	0.1478
2	K	0.1768
3	L	0.1657
4	G	0.156
5	K	0.1612
6	V	0.1766
7	I	0.182
8	G	0.1791
9	N	0.1758
10	V	0.1673
11	V	0.1662
12	A	0.1554
13	S	0.1582
14	V	0.1463
15	K	0.1413
16	D	0.1457
17	Q	0.1491
18	G	0.1528
19	L	0.1508
20	E	0.1425
21	G	0.1355
22	L	0.1298
23	R	0.1301
24	L	0.1289
25	L	0.1353
26	I	0.1254
27	V	0.137
28	Q	0.145
29	G	0.1519
30	L	0.1622
31	D	0.1904
32	D	0.2029
33	D	0.2039
34	F	0.1971
35	K	0.1992
36	P	0.183
37	K	0.1856
38	G	0.2052
39	K	0.2142
40	P	0.1956
41	Y	0.179
42	V	0.158
43	A	0.1348
44	A	0.115
45	D	0.1112
46	G	0.1178
47	I	0.1218
48	Y	0.1246
49	T	0.1369
50	A	0.1442
51	G	0.1497
52	P	0.1256
53	G	0.1614
54	D	0.2051
55	I	0.2388
56	V	0.2114
57	Y	0.2148
58	V	0.2047
59	V	0.2032
60	S	0.2165
61	K	0.2443
62	K	0.1961
63	E	0.1587
64	A	0.1606
65	A	0.1999
66	I	0.1811
67	A	0.2151
68	I	0.2065
69	S	0.2476
70	K	0.2976
71	G	0.3844
72	L	0.4647
73	V	0.4838
74	P	0.4987
75	I	0.5272
76	D	0.5526
77	E	0.6117
78	C	0.5516
79	I	0.4732
80	V	0.3137
81	G	0.2124
82	F	0.2355
83	V	0.2837
84	D	0.3327
85	E	0.4446
86	Y	0.5165
87	N	0.5624
88	V	0.6133
89	V	0.638
90	K	0.6174
91	T	0.6222
92	R	0.7147
93	K	0.7898
94	K	0.7892
95	R	0.8175
96	P	0.8267
97	R	0.8071
98	K	0.8451
99	K	0.8824
100	K	0.9098
101	L	0.9254
102	E	0.9466
103	P	0.9518
104	T	0.9537
105	K	0.9539
106	E	0.9545
107	L	0.9561
108	D	0.9572
109	H	0.9594
110	D	0.9591
111	L	0.9597
112	A	0.9581
113	D	0.9588
114	K	0.9587
115	E	0.9587
116	K	0.9628
117	T	0.9672
118	K	0.9736
119	Q	0.9798
120	P	0.9855
121	E	0.9875
122	T	0.9876
123	S	0.9888
124	P	0.9883
125	T	0.9866
126	G	0.9868
127	D	0.9866
128	I	0.9871
129	K	0.9876
130	R	0.9883
131	E	0.9887
132	P	0.9902
133	A	0.9914
134	T	0.9926
135	T	0.9919
136	T	0.9914
137	T	0.9908
138	T	0.9906
139	R	0.9907
140	T	0.99
141	T	0.99
142	T	0.9892
143	R	0.9889
144	K	0.9878
145	R	0.9856
146	K	0.9835
147	S	0.9828
148	S	0.9836
149	Y	0.9833
150	S	0.981
151	K	0.9779
152	R	0.9744
153	R	0.9706
154	R	0.9659
155	A	0.958
# AIUPred v0.1
# Created by Gabor Erdos and Zsuzsanna Dosztanyi
# Submitted to NAR 2023 Web server issue
# Prediction for Input sequence
# Meg22_1416_Bin_92_2_1___1368
# Sequence: MKLGKVIGNVVASVKDQGLEGLRLLIVQGLDDDFKPKGKPYVAADGIYTAGPGDIVYVVSKKEAAIAISKGLVPIDECIVGFVDEYNVVKTRKKRPRKKKLEPTKELDHDLADKEKTKQPETSPTGDIKREPATTTTTRTTTRKRKSSYSKRRRA
# Smoothing: Default smoothing
# Position	Residue	AIUpred
1	M	0.1478
2	K	0.1768
3	L	0.1657
4	G	0.156
5	K	0.1612
6	V	0.1766
7	I	0.182
8	G	0.1791
9	N	0.1758
10	V	0.1673
11	V	0.1662
12	A	0.1554
13	S	0.1582
14	V	0.1463
15	K	0.1413
16	D	0.1457
17	Q	0.1491
18	G	0.1528
19	L	0.1508
20	E	0.1425
21	G	0.1355
22	L	0.1298
23	R	0.1301
24	L	0.1289
25	L	0.1353
26	I	0.1254
27	V	0.137
28	Q	0.145
29	G	0.1519
30	L	0.1622
31	D	0.1904
32	D	0.2029
33	D	0.2039
34	F	0.1971
35	K	0.1992
36	P	0.183
37	K	0.1856
38	G	0.2052
39	K	0.2142
40	P	0.1956
41	Y	0.179
42	V	0.158
43	A	0.1348
44	A	0.115
45	D	0.1112
46	G	0.1178
47	I	0.1218
48	Y	0.1246
49	T	0.1369
50	A	0.1442
51	G	0.1497
52	P	0.1256
53	G	0.1614
54	D	0.2051
55	I	0.2388
56	V	0.2114
57	Y	0.2148
58	V	0.2047
59	V	0.2032
60	S	0.2165
61	K	0.2443
62	K	0.1961
63	E	0.1587
64	A	0.1606
65	A	0.1999
66	I	0.1811
67	A	0.2151
68	I	0.2065
69	S	0.2476
70	K	0.2976
71	G	0.3844
72	L	0.4647
73	V	0.4838
74	P	0.4987
75	I	0.5272
76	D	0.5526
77	E	0.6117
78	C	0.5516
79	I	0.4732
80	V	0.3137
81	G	0.2124
82	F	0.2355
83	V	0.2837
84	D	0.3327
85	E	0.4446
86	Y	0.5165
87	N	0.5624
88	V	0.6133
89	V	0.638
90	K	0.6174
91	T	0.6222
92	R	0.7147
93	K	0.7898
94	K	0.7892
95	R	0.8175
96	P	0.8267
97	R	0.8071
98	K	0.8451
99	K	0.8824
100	K	0.9098
101	L	0.9254
102	E	0.9466
103	P	0.9518
104	T	0.9537
105	K	0.9539
106	E	0.9545
107	L	0.9561
108	D	0.9572
109	H	0.9594
110	D	0.9591
111	L	0.9597
112	A	0.9581
113	D	0.9588
114	K	0.9587
115	E	0.9587
116	K	0.9628
117	T	0.9672
118	K	0.9736
119	Q	0.9798
120	P	0.9855
121	E	0.9875
122	T	0.9876
123	S	0.9888
124	P	0.9883
125	T	0.9866
126	G	0.9868
127	D	0.9866
128	I	0.9871
129	K	0.9876
130	R	0.9883
131	E	0.9887
132	P	0.9902
133	A	0.9914
134	T	0.9926
135	T	0.9919
136	T	0.9914
137	T	0.9908
138	T	0.9906
139	R	0.9907
140	T	0.99
141	T	0.99
142	T	0.9892
143	R	0.9889
144	K	0.9878
145	R	0.9856
146	K	0.9835
147	S	0.9828
148	S	0.9836
149	Y	0.9833
150	S	0.981
151	K	0.9779
152	R	0.9744
153	R	0.9706
154	R	0.9659
155	A	0.958
# AIUPred v0.1
# Created by Gabor Erdos and Zsuzsanna Dosztanyi
# Submitted to NAR 2023 Web server issue
# Prediction for Input sequence
# Meg22_1618_Bin_74___962
# Sequence: MKLGKVIGNVVASVKDQGLEGLRLLIVQGLDDDFKPKGKPYVAADGIYTAGPGDIVYVVSKKEAAIAISKGLVPIDECIVGFVDEYNVVKTRKKRPRKKKLEPTKELDHDLADKEKTKQPETSPTGDIKREPATTTTTRTTTRKRKSSYSKRRRA
# Smoothing: Default smoothing
# Position	Residue	AIUpred
1	M	0.1478
2	K	0.1768
3	L	0.1657
4	G	0.156
5	K	0.1612
6	V	0.1766
7	I	0.182
8	G	0.1791
9	N	0.1758
10	V	0.1673
11	V	0.1662
12	A	0.1554
13	S	0.1582
14	V	0.1463
15	K	0.1413
16	D	0.1457
17	Q	0.1491
18	G	0.1528
19	L	0.1508
20	E	0.1425
21	G	0.1355
22	L	0.1298
23	R	0.1301
24	L	0.1289
25	L	0.1353
26	I	0.1254
27	V	0.137
28	Q	0.145
29	G	0.1519
30	L	0.1622
31	D	0.1904
32	D	0.2029
33	D	0.2039
34	F	0.1971
35	K	0.1992
36	P	0.183
37	K	0.1856
38	G	0.2052
39	K	0.2142
40	P	0.1956
41	Y	0.179
42	V	0.158
43	A	0.1348
44	A	0.115
45	D	0.1112
46	G	0.1178
47	I	0.1218
48	Y	0.1246
49	T	0.1369
50	A	0.1442
51	G	0.1497
52	P	0.1256
53	G	0.1614
54	D	0.2051
55	I	0.2388
56	V	0.2114
57	Y	0.2148
58	V	0.2047
59	V	0.2032
60	S	0.2165
61	K	0.2443
62	K	0.1961
63	E	0.1587
64	A	0.1606
65	A	0.1999
66	I	0.1811
67	A	0.2151
68	I	0.2065
69	S	0.2476
70	K	0.2976
71	G	0.3844
72	L	0.4647
73	V	0.4838
74	P	0.4987
75	I	0.5272
76	D	0.5526
77	E	0.6117
78	C	0.5516
79	I	0.4732
80	V	0.3137
81	G	0.2124
82	F	0.2355
83	V	0.2837
84	D	0.3327
85	E	0.4446
86	Y	0.5165
87	N	0.5624
88	V	0.6133
89	V	0.638
90	K	0.6174
91	T	0.6222
92	R	0.7147
93	K	0.7898
94	K	0.7892
95	R	0.8175
96	P	0.8267
97	R	0.8071
98	K	0.8451
99	K	0.8824
100	K	0.9098
101	L	0.9254
102	E	0.9466
103	P	0.9518
104	T	0.9537
105	K	0.9539
106	E	0.9545
107	L	0.9561
108	D	0.9572
109	H	0.9594
110	D	0.9591
111	L	0.9597
112	A	0.9581
113	D	0.9588
114	K	0.9587
115	E	0.9587
116	K	0.9628
117	T	0.9672
118	K	0.9736
119	Q	0.9798
120	P	0.9855
121	E	0.9875
122	T	0.9876
123	S	0.9888
124	P	0.9883
125	T	0.9866
126	G	0.9868
127	D	0.9866
128	I	0.9871
129	K	0.9876
130	R	0.9883
131	E	0.9887
132	P	0.9902
133	A	0.9914
134	T	0.9926
135	T	0.9919
136	T	0.9914
137	T	0.9908
138	T	0.9906
139	R	0.9907
140	T	0.99
141	T	0.99
142	T	0.9892
143	R	0.9889
144	K	0.9878
145	R	0.9856
146	K	0.9835
147	S	0.9828
148	S	0.9836
149	Y	0.9833
150	S	0.981
151	K	0.9779
152	R	0.9744
153	R	0.9706
154	R	0.9659
155	A	0.958
# AIUPred v0.1
# Created by Gabor Erdos and Zsuzsanna Dosztanyi
# Submitted to NAR 2023 Web server issue
# Prediction for Input sequence
# Meg22_24_Bin_104___108
# Sequence: MKLGKVIGKVVSSIKDPGLDSLRLLVVQGLDDNLEPNGSPYVAVDGILTAGPGDLVYLVSKKEAALVFSKELVPIDECIVGFVEEHFVTKRAKRRVRKKKALPPTIPSKDPQIAKEAKSSKKVESPPPEPTEQLQNSEPTKTTIKADASVTSKLPGKKTQPKKKKLSQDVNRPTKTGSQRRKSQ
# Smoothing: Default smoothing
# Position	Residue	AIUpred
1	M	0.1697
2	K	0.2194
3	L	0.1955
4	G	0.1715
5	K	0.1727
6	V	0.193
7	I	0.1949
8	G	0.1952
9	K	0.2034
10	V	0.1963
11	V	0.1943
12	S	0.1768
13	S	0.1757
14	I	0.1511
15	K	0.1405
16	D	0.1525
17	P	0.1535
18	G	0.1587
19	L	0.156
20	D	0.1473
21	S	0.1403
22	L	0.1345
23	R	0.1347
24	L	0.1354
25	L	0.1391
26	V	0.1293
27	V	0.1354
28	Q	0.1622
29	G	0.1758
30	L	0.1891
31	D	0.2308
32	D	0.2763
33	N	0.2652
34	L	0.2724
35	E	0.287
36	P	0.2733
37	N	0.2471
38	G	0.2528
39	S	0.2394
40	P	0.1915
41	Y	0.156
42	V	0.1587
43	A	0.1278
44	V	0.1176
45	D	0.1149
46	G	0.1164
47	I	0.1101
48	L	0.1139
49	T	0.1194
50	A	0.12
51	G	0.1195
52	P	0.1241
53	G	0.1243
54	D	0.1119
55	L	0.1186
56	V	0.1122
57	Y	0.1403
58	L	0.1342
59	V	0.1941
60	S	0.2652
61	K	0.262
62	K	0.2573
63	E	0.2622
64	A	0.2362
65	A	0.2205
66	L	0.2012
67	V	0.2182
68	F	0.1618
69	S	0.1298
70	K	0.15
71	E	0.1443
72	L	0.1311
73	V	0.1235
74	P	0.1577
75	I	0.2494
76	D	0.3739
77	E	0.5271
78	C	0.5829
79	I	0.5683
80	V	0.4597
81	G	0.3879
82	F	0.3972
83	V	0.3611
84	E	0.4178
85	E	0.5107
86	H	0.5061
87	F	0.5278
88	V	0.5638
89	T	0.6717
90	K	0.7469
91	R	0.7607
92	A	0.823
93	K	0.772
94	R	0.7027
95	R	0.7138
96	V	0.7313
97	R	0.7326
98	K	0.7172
99	K	0.7261
100	K	0.797
101	A	0.8358
102	L	0.8748
103	P	0.9185
104	P	0.927
105	T	0.9208
106	I	0.9204
107	P	0.9205
108	S	0.9246
109	K	0.9288
110	D	0.9417
111	P	0.9506
112	Q	0.9542
113	I	0.9533
114	A	0.9575
115	K	0.9581
116	E	0.96
117	A	0.9589
118	K	0.964
119	S	0.9625
120	S	0.9661
121	K	0.9711
122	K	0.9775
123	V	0.9811
124	E	0.9878
125	S	0.991
126	P	0.9916
127	P	0.99
128	P	0.9925
129	E	0.993
130	P	0.993
131	T	0.9927
132	E	0.9949
133	Q	0.9965
134	L	0.9971
135	Q	0.9974
136	N	0.9978
137	S	0.997
138	E	0.9973
139	P	0.9979
140	T	0.998
141	K	0.9977
142	T	0.9978
143	T	0.998
144	I	0.9981
145	K	0.9975
146	A	0.9972
147	D	0.9965
148	A	0.996
149	S	0.9959
150	V	0.9958
151	T	0.9956
152	S	0.996
153	K	0.9961
154	L	0.9967
155	P	0.9969
156	G	0.9971
157	K	0.9975
158	K	0.9975
159	T	0.998
160	Q	0.9976
161	P	0.997
162	K	0.9966
163	K	0.9962
164	K	0.9963
165	K	0.9968
166	L	0.9966
167	S	0.997
168	Q	0.9965
169	D	0.9964
170	V	0.9955
171	N	0.9956
172	R	0.9954
173	P	0.9946
174	T	0.9937
175	K	0.9936
176	T	0.9932
177	G	0.9928
178	S	0.9916
179	Q	0.9913
180	R	0.9898
181	R	0.9878
182	K	0.9853
183	S	0.9812
184	Q	0.9738
# AIUPred v0.1
# Created by Gabor Erdos and Zsuzsanna Dosztanyi
# Submitted to NAR 2023 Web server issue
# Prediction for Input sequence
# Meg22_46_Bin_152___122
# Sequence: MKLGKVIGKVVSSIKDPGLDSLRLLVVQGLDDNLESNGSPYVAVDGILTAGPGDLVYLVSKKEAALVFSKELVPIDECIVGFVEEHFVTKRAKRRVRKKKALPPTIPSKDPQIAKEAKSSKKVESPPPEPTEQLQNSEPTKTTIKADASVTSKLPGKKTQPKKKKLSQDVNRPTKTRSQRRKSQ
# Smoothing: Default smoothing
# Position	Residue	AIUpred
1	M	0.1591
2	K	0.2084
3	L	0.1896
4	G	0.1682
5	K	0.1684
6	V	0.1865
7	I	0.1929
8	G	0.1944
9	K	0.1995
10	V	0.1905
11	V	0.1851
12	S	0.1666
13	S	0.1655
14	I	0.151
15	K	0.141
16	D	0.1496
17	P	0.1545
18	G	0.157
19	L	0.1506
20	D	0.139
21	S	0.1308
22	L	0.1259
23	R	0.129
24	L	0.1318
25	L	0.1399
26	V	0.1278
27	V	0.1314
28	Q	0.1477
29	G	0.1515
30	L	0.1654
31	D	0.2056
32	D	0.2615
33	N	0.2655
34	L	0.2598
35	E	0.2567
36	S	0.2308
37	N	0.2079
38	G	0.2263
39	S	0.2285
40	P	0.1999
41	Y	0.1629
42	V	0.1567
43	A	0.1287
44	V	0.1176
45	D	0.1146
46	G	0.1163
47	I	0.1103
48	L	0.1137
49	T	0.1192
50	A	0.1203
51	G	0.1206
52	P	0.1253
53	G	0.1238
54	D	0.115
55	L	0.1179
56	V	0.1067
57	Y	0.131
58	L	0.1226
59	V	0.1818
60	S	0.2526
61	K	0.254
62	K	0.2523
63	E	0.2539
64	A	0.2289
65	A	0.2122
66	L	0.1944
67	V	0.2118
68	F	0.1569
69	S	0.1272
70	K	0.1464
71	E	0.1411
72	L	0.1255
73	V	0.1205
74	P	0.1557
75	I	0.2449
76	D	0.3858
77	E	0.5184
78	C	0.5482
79	I	0.5303
80	V	0.4353
81	G	0.3788
82	F	0.3991
83	V	0.3639
84	E	0.4077
85	E	0.4711
86	H	0.4874
87	F	0.5298
88	V	0.574
89	T	0.6823
90	K	0.7592
91	R	0.768
92	A	0.8278
93	K	0.7748
94	R	0.709
95	R	0.7172
96	V	0.7307
97	R	0.7321
98	K	0.7206
99	K	0.7304
100	K	0.802
101	A	0.8397
102	L	0.8769
103	P	0.9185
104	P	0.9259
105	T	0.9215
106	I	0.9208
107	P	0.9209
108	S	0.925
109	K	0.9292
110	D	0.942
111	P	0.9509
112	Q	0.9545
113	I	0.9536
114	A	0.9577
115	K	0.9583
116	E	0.9602
117	A	0.9592
118	K	0.9641
119	S	0.9626
120	S	0.9661
121	K	0.9711
122	K	0.9775
123	V	0.9812
124	E	0.9879
125	S	0.9911
126	P	0.9916
127	P	0.9899
128	P	0.9924
129	E	0.993
130	P	0.993
131	T	0.9926
132	E	0.9948
133	Q	0.9964
134	L	0.997
135	Q	0.9973
136	N	0.9977
137	S	0.9969
138	E	0.9972
139	P	0.9978
140	T	0.9979
141	K	0.9976
142	T	0.9977
143	T	0.9979
144	I	0.998
145	K	0.9974
146	A	0.9971
147	D	0.9963
148	A	0.9958
149	S	0.9956
150	V	0.9955
151	T	0.9954
152	S	0.9959
153	K	0.9961
154	L	0.9965
155	P	0.9967
156	G	0.997
157	K	0.9973
158	K	0.9974
159	T	0.9979
160	Q	0.9976
161	P	0.997
162	K	0.9965
163	K	0.9961
164	K	0.9962
165	K	0.9966
166	L	0.9964
167	S	0.9968
168	Q	0.9963
169	D	0.9962
170	V	0.9952
171	N	0.9953
172	R	0.9949
173	P	0.994
174	T	0.993
175	K	0.9929
176	T	0.9924
177	R	0.9921
178	S	0.9908
179	Q	0.9906
180	R	0.989
181	R	0.9869
182	K	0.984
183	S	0.9797
184	Q	0.972
# AIUPred v0.1
# Created by Gabor Erdos and Zsuzsanna Dosztanyi
# Submitted to NAR 2023 Web server issue
# Prediction for Input sequence
# Meg22_810_Bin_213___3729
# Sequence: MKLGKVIGKVVSSIKDPGLDSLRLLVVQGLDDNLEPNGSPYVAVDGILTAGPGDLVYLVSKKEAALVFSKELVPIDECIVGFVEEHFVTKRAKRRVRKKKALPPTMPSKDPQIAKEAKSSKKVESPPPEPMEQLQNNEPTKTTIKADASVTSKLPGKKTQPKKKKLSQDVNRPTKTHSQRRKSQ
# Smoothing: Default smoothing
# Position	Residue	AIUpred
1	M	0.1691
2	K	0.2184
3	L	0.1945
4	G	0.1708
5	K	0.1727
6	V	0.1936
7	I	0.1957
8	G	0.1966
9	K	0.2051
10	V	0.198
11	V	0.1956
12	S	0.1775
13	S	0.1763
14	I	0.151
15	K	0.1404
16	D	0.1526
17	P	0.1534
18	G	0.1586
19	L	0.1561
20	D	0.1474
21	S	0.1404
22	L	0.1346
23	R	0.1348
24	L	0.1353
25	L	0.1392
26	V	0.1305
27	V	0.1352
28	Q	0.1599
29	G	0.172
30	L	0.1849
31	D	0.2279
32	D	0.2752
33	N	0.2662
34	L	0.2727
35	E	0.2849
36	P	0.2705
37	N	0.2444
38	G	0.2509
39	S	0.2391
40	P	0.1921
41	Y	0.157
42	V	0.1591
43	A	0.1278
44	V	0.1175
45	D	0.1147
46	G	0.1158
47	I	0.1093
48	L	0.1136
49	T	0.1195
50	A	0.1202
51	G	0.1203
52	P	0.119
53	G	0.1257
54	D	0.1107
55	L	0.1353
56	V	0.1551
57	Y	0.2083
58	L	0.2169
59	V	0.2954
60	S	0.3632
61	K	0.3575
62	K	0.3553
63	E	0.3558
64	A	0.3198
65	A	0.3051
66	L	0.2689
67	V	0.2884
68	F	0.23
69	S	0.2073
70	K	0.2141
71	E	0.1982
72	L	0.1772
73	V	0.1638
74	P	0.2008
75	I	0.3188
76	D	0.4298
77	E	0.5666
78	C	0.6051
79	I	0.5451
80	V	0.3833
81	G	0.3002
82	F	0.3212
83	V	0.3261
84	E	0.3975
85	E	0.4918
86	H	0.4871
87	F	0.5206
88	V	0.5819
89	T	0.7269
90	K	0.805
91	R	0.7745
92	A	0.7974
93	K	0.731
94	R	0.6703
95	R	0.7039
96	V	0.7531
97	R	0.7881
98	K	0.775
99	K	0.7814
100	K	0.8436
101	A	0.8645
102	L	0.9045
103	P	0.9467
104	P	0.9454
105	T	0.9389
106	M	0.9403
107	P	0.94
108	S	0.9445
109	K	0.9474
110	D	0.9562
111	P	0.9614
112	Q	0.9631
113	I	0.9627
114	A	0.9652
115	K	0.9641
116	E	0.9649
117	A	0.9648
118	K	0.9689
119	S	0.9701
120	S	0.9746
121	K	0.9797
122	K	0.9841
123	V	0.9857
124	E	0.9908
125	S	0.9931
126	P	0.9934
127	P	0.9919
128	P	0.993
129	E	0.9932
130	P	0.9931
131	M	0.9935
132	E	0.9957
133	Q	0.9974
134	L	0.9978
135	Q	0.998
136	N	0.9985
137	N	0.9978
138	E	0.9981
139	P	0.9985
140	T	0.9985
141	K	0.9982
142	T	0.9981
143	T	0.9982
144	I	0.9982
145	K	0.9977
146	A	0.9978
147	D	0.9974
148	A	0.9969
149	S	0.9967
150	V	0.9963
151	T	0.9961
152	S	0.9963
153	K	0.9965
154	L	0.9971
155	P	0.9971
156	G	0.9973
157	K	0.9975
158	K	0.9974
159	T	0.9979
160	Q	0.9974
161	P	0.9968
162	K	0.9963
163	K	0.9959
164	K	0.9961
165	K	0.9967
166	L	0.9966
167	S	0.997
168	Q	0.9965
169	D	0.9964
170	V	0.9955
171	N	0.9955
172	R	0.9951
173	P	0.9942
174	T	0.9933
175	K	0.9932
176	T	0.993
177	H	0.9928
178	S	0.9915
179	Q	0.9911
180	R	0.9892
181	R	0.9872
182	K	0.9849
183	S	0.9812
184	Q	0.9738
# AIUPred v0.1
# Created by Gabor Erdos and Zsuzsanna Dosztanyi
# Submitted to NAR 2023 Web server issue
# Prediction for Input sequence
# SC1___5236
# Sequence: MLIGKVIGNVVSTVKDPGLQGLRLLIIQGLNDNLQPKGKPFVAADGLPEAGVGPGDIVYLVSKKEAALVISKDLIPIDECVAGFVDEYTIEKKTKINTVEKLSTDTIKTKKPTSKPKKTAKKISKSKKKQS
# Smoothing: Default smoothing
# Position	Residue	AIUpred
1	M	0.1484
2	L	0.1356
3	I	0.1375
4	G	0.1434
5	K	0.1474
6	V	0.1473
7	I	0.1446
8	G	0.1374
9	N	0.1349
10	V	0.14
11	V	0.1427
12	S	0.142
13	T	0.1425
14	V	0.1413
15	K	0.1404
16	D	0.1403
17	P	0.1433
18	G	0.1457
19	L	0.1459
20	Q	0.1444
21	G	0.1416
22	L	0.1358
23	R	0.1289
24	L	0.1254
25	L	0.1296
26	I	0.127
27	I	0.137
28	Q	0.135
29	G	0.15
30	L	0.1557
31	N	0.1606
32	D	0.1668
33	N	0.1781
34	L	0.1827
35	Q	0.1967
36	P	0.2033
37	K	0.2148
38	G	0.2036
39	K	0.2045
40	P	0.2056
41	F	0.2092
42	V	0.1978
43	A	0.192
44	A	0.2217
45	D	0.2354
46	G	0.2696
47	L	0.2981
48	P	0.2859
49	E	0.2562
50	A	0.2088
51	G	0.1809
52	V	0.1597
53	G	0.1339
54	P	0.1444
55	G	0.1279
56	D	0.1199
57	I	0.1093
58	V	0.0827
59	Y	0.1164
60	L	0.1563
61	V	0.1862
62	S	0.2014
63	K	0.1834
64	K	0.1673
65	E	0.1911
66	A	0.2177
67	A	0.2801
68	L	0.3053
69	V	0.2951
70	I	0.2624
71	S	0.1949
72	K	0.1813
73	D	0.134
74	L	0.1544
75	I	0.2129
76	P	0.2709
77	I	0.303
78	D	0.2987
79	E	0.2637
80	C	0.2509
81	V	0.2184
82	A	0.2256
83	G	0.2319
84	F	0.2864
85	V	0.2835
86	D	0.2922
87	E	0.3126
88	Y	0.3092
89	T	0.2831
90	I	0.2698
91	E	0.2757
92	K	0.3018
93	K	0.3259
94	T	0.374
95	K	0.4342
96	I	0.4664
97	N	0.4764
98	T	0.4594
99	V	0.4708
100	E	0.5241
101	K	0.5829
102	L	0.6788
103	S	0.7625
104	T	0.8143
105	D	0.8312
106	T	0.8347
107	I	0.8557
108	K	0.85
109	T	0.829
110	K	0.8263
111	K	0.8405
112	P	0.8377
113	T	0.8232
114	S	0.8431
115	K	0.8502
116	P	0.8704
117	K	0.8906
118	K	0.882
119	T	0.8639
120	A	0.8334
121	K	0.8303
122	K	0.8331
123	I	0.8132
124	S	0.804
125	K	0.7719
126	S	0.7731
127	K	0.7993
128	K	0.8263
129	K	0.8362
130	Q	0.8195
131	S	0.7837

### Sheet: STable5
Supplementary Table 5. Number of Hodarchaeales genomes encoding genes related to nuleic acid degradation.
Category	Description	KO	Top-hit genome counts (>0.7*threshold)	Proposed Core and detected in SC1	Comment
Phosphodeoxyribomutase	Dr1p<>Dr5p	K15778	62	YES	In Thermococcus kodakaraensis, one gene (TK1777) predicted to ecode phosphoglucomustase/phosphomannomutase actually encodes a phosphopentomutase, which showed activity mainly against Dr1P. References Rashid, N., Kanai, T., Atomi, H., & Imanaka, T. (2004). Among multiple phosphomannomutase gene orthologues, only one gene encodes a protein with phosphoglucomutase and phosphomannomutase activities in Thermococcus kodakaraensis. Journal of bacteriology, 186(18), 6070-6076. Naz, Z., Lubkowski, J., Saleem, M., Aslam, M., Rahman, M., Wlodawer, A., & Rashid, N. (2024). Biophysical Characterization of a Novel Phosphopentomutase from the Hyperthermophilic Archaeon Thermococcus kodakarensis. International Journal of Molecular Sciences, 25(23), 12893.
Phosphodeoxyribomutase	Dr1p<>Dr5p	K01839	0
Phosphodeoxyribomutase	Dr1p<>Dr5p	K15779	0
Phosphodeoxyribomutase	Dr1p<>Dr5p	K22199	5
Purine deoxyribonucleoside phosphorylase	deoxyguanosine, deoxyadenosine,deoxyinosine,purine-deoxynucleoside+P<>guanine,adenine,hypoxanthine,purine+Dr1p	K03783	2
Purine deoxyribonucleoside phosphorylase	deoxyguanosine, deoxyadenosine,deoxyinosine,purine-deoxynucleoside+P<>guanine,adenine,hypoxanthine,purine+Dr1p	K03784	0
Purine/pyrimidine deoxyribonucleoside phosphorylase	thymidine+P<>thymine+Dr1p	K09913	0
pyrimidine-nucleoside phosphorylase	thymidine,deoxyuridine+P<>thymine,uracil+Dr1p	K00756	1
uridine phosphorylase	deoxyuridine+P<>uracil+Dr1p	K00757	59	YES
thymidine phosphorylase	thymidine,deoxyuridine+P<>thymine,uracil+Dr1p	K00758	0
pyrimidine/purine-5'-nucleotide nucleosidase	dTMP+H2O<>Thymine+Dr1P	K06966	0
5-nucleotidase	dAMP<>Deoxyadenosine,dGMP<>deoxyguanosine, dUMP <> deoxyuridine	K01081	16
5-nucleotidase	dAMP<>Deoxyadenosine,dGMP<>deoxyguanosine, dUMP <> deoxyuridine	K19970	0
5-nucleotidase	dAMP<>Deoxyadenosine,dGMP<>deoxyguanosine, dUMP <> deoxyuridine	K11751	0
5-nucleotidase	dAMP<>Deoxyadenosine,dGMP<>deoxyguanosine, dUMP <> deoxyuridine	K03787	61	YES
5-nucleotidase	dAMP<>Deoxyadenosine,dGMP<>deoxyguanosine, dUMP <> deoxyuridine	K02566	4
5-nucleotidase	dAMP<>Deoxyadenosine,dGMP<>deoxyguanosine, dUMP <> deoxyuridine	K08693	0
5-deoxynucleotidase	dAMP<>Deoxyadenosine,dGMP<>deoxyguanosine, dUMP <> deoxyuridine	K07023	18
5-deoxynucleotidase	dAMP<>Deoxyadenosine,dGMP<>deoxyguanosine, dUMP <> deoxyuridine	K08722	0
5-deoxynucleotidase	dAMP<>Deoxyadenosine,dGMP<>deoxyguanosine, dUMP <> deoxyuridine	K06952	1
deoxynucleoside kinase	dUMP(C,G,A,T) <> deoxyuridine	K05961	0
thymidine kinase	dTMP <> Thymidine, dUMP <> deoxyuridine	K00857	41
dGTPase	dGTP<>deoxyguanosine	K01129	3
adenylate kinase	dADP<>dAMP	K00939	49
adenylate kinase	dADP<>dAMP	K18532	64	YES
guanylate kinase	dGDP<>dGMP	K00942	1
dCTP deaminase	dCTP <> dUMP	K09887	0
dUTP diphosphatase	dUTP <> dUMP	K01520	38	YES
dCTP diphosphatase	dCMP <> dUMP	K01493	53
dCTP diphosphatase	dCMP <> dUMP	K26030	0
dCTP diphosphatase	dCTP <> dCMP	K08320	0
dCTP diphosphatase	dCTP <> dCMP	K16904	45	YES
Strabovirideae dCTP pyrophosphatase	dCTP <> dCMP	K21503	0
UMP-CMP kinase	dCDP <> dCMP	K13800	0
UMP-CMP kinase, mitochondrial	dCDP <> dCMP	K13809	0
dCMP kinase	dCDP <> dCMP	K00945	19
dCMP kinase	dCDP <> dCMP	K13799	0
nucleoside-diphosphate kinase	dATP<>dADP,dGTP<>dGDP	K00940	58	YES
adenylate/nucleoside-diphosphate kinase	dATP<>dADP,dGTP<>dGDP	K18533	0
nucleoside-disphosphate kinase	dCTP <> dCDP	K00940	58	YES
nucleoside-disphosphate kinase	dCTP <> dCDP	K18533	0
dCTP deaminase	dCTP <> dUTP	K01494	46	YES

### Sheet: STable6
Supplementary Table 6. Number of Hodarchaeales genomes encoding genes related to anaerobic ETC.
Category	Description	KO	Top-hit genome counts
Candidates for genes encoding proteins involved in quinone/ubiquinone/menaquinone biosynthesis	NAD(P)H dehydrogenase (quinone)	K00355	4
Candidates for genes encoding proteins involved in quinone/ubiquinone/menaquinone biosynthesis	Alpha/beta superfamily hydrolase	K00433	8
Candidates for genes encoding proteins involved in quinone/ubiquinone/menaquinone biosynthesis	Alpha/beta superfamily hydrolase	K00641	1
Candidates for genes encoding proteins involved in quinone/ubiquinone/menaquinone biosynthesis	Alpha/beta superfamily hydrolase	K01054	33
Candidates for genes encoding proteins involved in quinone/ubiquinone/menaquinone biosynthesis	Alpha/beta superfamily hydrolase	K01061	6
Candidates for genes encoding proteins involved in quinone/ubiquinone/menaquinone biosynthesis	Alpha/beta superfamily hydrolase	K01076	4
Candidates for genes encoding proteins involved in quinone/ubiquinone/menaquinone biosynthesis	Alpha/beta superfamily hydrolase	K01259	37
Candidates for genes encoding proteins involved in quinone/ubiquinone/menaquinone biosynthesis	Alpha/beta superfamily hydrolase	K01322	27
Candidates for genes encoding proteins involved in quinone/ubiquinone/menaquinone biosynthesis	Alpha/beta superfamily hydrolase	K01354	16
Candidates for genes encoding proteins involved in quinone/ubiquinone/menaquinone biosynthesis	Alpha/beta superfamily hydrolase	K01563	21
Candidates for genes encoding proteins involved in quinone/ubiquinone/menaquinone biosynthesis	Multimeric flavodoxin WrbA	K02045	0
Candidates for genes encoding proteins involved in quinone/ubiquinone/menaquinone biosynthesis	3-polyprenyl-4-hydroxybenzoate decarboxylase or related decarboxylase	K03182	0
Candidates for genes encoding proteins involved in quinone/ubiquinone/menaquinone biosynthesis	3-polyprenyl-4-hydroxybenzoate decarboxylase	K03186	60
Candidates for genes encoding proteins involved in quinone/ubiquinone/menaquinone biosynthesis	Multimeric flavodoxin WrbA	K03809	37
Candidates for genes encoding proteins involved in quinone/ubiquinone/menaquinone biosynthesis	Alpha/beta superfamily hydrolase	K03928	63
Candidates for genes encoding proteins involved in quinone/ubiquinone/menaquinone biosynthesis	Alpha/beta superfamily hydrolase	K06889	63
Candidates for genes encoding proteins involved in quinone/ubiquinone/menaquinone biosynthesis	Alpha/beta superfamily hydrolase	K07000	41
Candidates for genes encoding proteins involved in quinone/ubiquinone/menaquinone biosynthesis	Alpha/beta superfamily hydrolase	K07018	6
Candidates for genes encoding proteins involved in quinone/ubiquinone/menaquinone biosynthesis	Alpha/beta superfamily hydrolase	K07397	49
Candidates for genes encoding proteins involved in quinone/ubiquinone/menaquinone biosynthesis	Thiamine biosynthesis enzyme ThiH, FO synthase or related uncharacterized enzyme	K11780	6
Candidates for genes encoding proteins involved in quinone/ubiquinone/menaquinone biosynthesis	Thiamine biosynthesis enzyme ThiH, FO synthase or related uncharacterized enzyme	K11781	28
Candidates for genes encoding proteins involved in quinone/ubiquinone/menaquinone biosynthesis	Alpha/beta superfamily hydrolase	K13617	0
Candidates for genes encoding proteins involved in quinone/ubiquinone/menaquinone biosynthesis	Alpha/beta superfamily hydrolase	K13706	0
Candidates for genes encoding proteins involved in quinone/ubiquinone/menaquinone biosynthesis	Alpha/beta superfamily hydrolase	K14731	13
Candidates for genes encoding proteins involved in quinone/ubiquinone/menaquinone biosynthesis	Thiamine biosynthesis enzyme ThiH, FO synthase or related uncharacterized enzyme	K16180	0
Candidates for genes encoding proteins involved in quinone/ubiquinone/menaquinone biosynthesis	3-polyprenyl-4-hydroxybenzoate decarboxylase or related decarboxylase	K16874	0
Candidates for genes encoding proteins involved in quinone/ubiquinone/menaquinone biosynthesis	Alpha/beta superfamily hydrolase	K19367	23
Candidates for genes encoding proteins involved in quinone/ubiquinone/menaquinone biosynthesis	Alpha/beta superfamily hydrolase	K22318	18
Candidates for genes encoding proteins involved in quinone/ubiquinone/menaquinone biosynthesis	Alpha/beta superfamily hydrolase	K22369	36
Carbonate respiration	anaerobic carbon-monoxide dehydrogenase	K00192	14
Carbonate respiration	anaerobic carbon-monoxide dehydrogenase	K00195	11
Carbonate respiration	anaerobic carbon-monoxide dehydrogenase iron sulfur subunit	K00196	39
Carbonate respiration	anaerobic carbon-monoxide dehydrogenase catalytic subunit	K00198	4
Carbonate respiration	formate dehydrogenase (NADP+) alpha subunit	K05299	0
Carbonate respiration	formate dehydrogenase (hydrogenase)	K22015	0
Complex IV	Heme/copper-type cytochrome/quinol oxidase, subunit 1 and 3	K02274	32
Complex IV	Nitrite reductase, copper-type; Subunit 2	K02275	32
Complex IV	Heme/copper-type cytochrome/quinol oxidase, subunit 3	K02276	36
Complex IV	Heme/copper-type cytochrome/quinol oxidase, subunit 3	K08235	0
Complex IV	Heme/copper-type cytochrome/quinol oxidase, subunit 1	K17087	0
Complex V: A1A0-type ATP synthase	Archaeal/vacuolar-type H+-ATPase subunit A	K02117	56
Complex V: A1A0-type ATP synthase	Archaeal/vacuolar-type H+-ATPase subunit A	K02118	19
Complex V: A1A0-type ATP synthase	Archaeal/vacuolar-type H+-ATPase subunit C	K02119	56
Complex V: A1A0-type ATP synthase	Archaeal/vacuolar-type H+-ATPase subunit D	K02120	60
Complex V: A1A0-type ATP synthase	Archaeal/vacuolar-type H+-ATPase subunit E	K02121	44
Complex V: A1A0-type ATP synthase	Archaeal/vacuolar-type H+-ATPase subunit F	K02122	52
Complex V: A1A0-type ATP synthase	Archaeal/vacuolar-type H+-ATPase subunit I	K02123	52
Complex V: A1A0-type ATP synthase	Archaeal/vacuolar-type Na+/H+-ATPase, subunit K	K02124	31
Complex V: A1A0-type ATP synthase	Archaeal/vacuolar-type H+-ATPase subunit E	K02150	0
Complex V: A1A0-type ATP synthase	Archaeal/vacuolar-type H+-ATPase subunit F	K02151	0
Complex V: A1A0-type ATP synthase	Archaeal/vacuolar-type H+-ATPase subunit I	K02154	0
Complex V: A1A0-type ATP synthase	Archaeal/vacuolar-type Na+/H+-ATPase, subunit K	K03661	0
Complex V: A1A0-type ATP synthase	Archaeal/vacuolar-type H+-ATPase subunit E	K07192	33
Complex V: A1A0-type ATP synthase	Archaeal/vacuolar-type H+-ATPase subunit C	K16822	0
Complex V: A1A0-type ATP synthase	Archaeal/vacuolar-type H+-ATPase subunit E	K23121	39
Cytochromes and some cytochrome biogenesis proteins	-	K02217	38
Cytochromes and some cytochrome biogenesis proteins	-	K03564	50
Cytochromes and some cytochrome biogenesis proteins	-	K07152	23
DMSO	dimethyl sulfoxide reductase iron-sulfur subunit	K00184	8
DMSO	dimethyl sulfoxide reductase membrane subunit	K00185	25
DMSO	anaerobic dimethyl sulfoxide reductase subunit A	K07306	5
DMSO	anaerobic dimethyl sulfoxide reductase subunit B	K07307	4
DMSO	anaerobic dimethyl sulfoxide reductase subunit C	K07308	0
Electron transfer flavoproteins	Electron transfer flavoprotein, beta subunit	K03521	58
Electron transfer flavoproteins	Electron transfer flavoprotein, alpha subunit	K03522	60
Electron transfer molecules	Cupredoxins	K01533	21
Electron transfer molecules	Cupredoxins	K01534	52
Electron transfer molecules	Cupredoxins	K14645	35
Electron transfer molecules	Cupredoxins	K17686	57
Electron transfer molecules	Cupredoxins	K17734	62
Electron transfer molecules|Subunits of class 4 NADP dehydrogenases and/or other energy converting membrane associated hydrogenases (Vignais and Billoud, 2007)	Subunits of class 4 NADP dehydrogenases and/or other energy converting membrane associated hydrogenases (Vignais and Billoud, 2007)	K05565	0
Electron transfer molecules|Subunits of class 4 NADP dehydrogenases and/or other energy converting membrane associated hydrogenases (Vignais and Billoud, 2007)	Subunits of class 4 NADP dehydrogenases and/or other energy converting membrane associated hydrogenases (Vignais and Billoud, 2007)	K05568	22
Electron transfer molecules|Subunits of class 4 NADP dehydrogenases and/or other energy converting membrane associated hydrogenases (Vignais and Billoud, 2007)	Subunits of class 4 NADP dehydrogenases and/or other energy converting membrane associated hydrogenases (Vignais and Billoud, 2007)	K12137	1
Electron transfer molecules|Subunits of class 4 NADP dehydrogenases and/or other energy converting membrane associated hydrogenases (Vignais and Billoud, 2007)	Subunits of class 4 NADP dehydrogenases and/or other energy converting membrane associated hydrogenases (Vignais and Billoud, 2007)	K22167	0
Electron transfer molecules|Subunits of class 4 NADP dehydrogenases and/or other energy converting membrane associated hydrogenases (Vignais and Billoud, 2007)	Subunits of class 4 NADP dehydrogenases and/or other energy converting membrane associated hydrogenases (Vignais and Billoud, 2007)	K22169	0
Fumaric acid respiration	fumarate reductase (CoM/CoB) subunit A	K18209	4
Fumaric acid respiration	fumarate reductase (CoM/CoB) subunit B	K18210	3
Fumaric acid respiration	NADH-dependent fumarate reductase subunit A	K18556	0
Fumaric acid respiration	NADH-dependent fumarate reductase subunit B	K18557	0
Fumaric acid respiration	NADH-dependent fumarate reductase subunit C	K18558	0
Fumaric acid respiration	NADH-dependent fumarate reductase subunit D	K18559	0
Fumaric acid respiration	NADH-dependent fumarate reductase subunit E	K18560	0
Fumaric acid respiration	FAD-dependent fumarate reductase	K18561	0
Fumaric acid respiration	fumarate reductase (cytochrome)	K26318	0
Iron	ferric-chelate reductase	K00521	0
Iron	ferric-chelate reductase (NADPH)	K07229	0
Iron	ferric-chelate reductase [NAD(P)H]	K18915	0
Membrane-bound pyrophosphatase	Na+ or H+-translocating membrane pyrophosphatase	K15987	57
Ni,Fe-hydrogenase maturation factor [Energy production and conversion]	Ni,Fe-hydrogenase maturation factor	K00442	2
Ni,Fe-hydrogenase maturation factor [Energy production and conversion]	Ni,Fe-hydrogenase maturation factor	K03605	40
Ni,Fe-hydrogenase maturation factor [Energy production and conversion]	Ni,Fe-hydrogenase maturation factor	K08315	26
Nitrate respiration	assimilatory nitrate reductase electron transfer subunit	K00360	0
Nitrate respiration	nitrite reductase (NADH) large subunit	K00362	0
Nitrate respiration	nitrite reductase (NADH) small subunit	K00363	0
Nitrate respiration	ferredoxin-nitrate reductase	K00367	0
Nitrate respiration	nitrite reductase (NO-forming)	K00368	1
Nitrate respiration	nitrate reductase/nitrite oxidoreductase, alpha subunit	K00370	0
Nitrate respiration	nitrate reductase/nitrite oxidoreductase, beta subunit	K00371	0
Nitrate respiration	assimilatory nitrate reductase catalytic subunit	K00372	0
Nitrate respiration	nitrate reductase molybdenum cofactor assembly chaperon NarJ/NarW	K00373	0
Nitrate respiration	nitrate reductase gamma subunit	K00374	0
Nitrate respiration	nitrous-oxide reductase	K00376	0
Nitrate respiration	nitric oxide reductase NorE protein	K02164	0
Nitrate respiration	nitric oxide reductase subunit C	K02305	0
Nitrate respiration	nitric oxide reductase NorD protein	K02448	0
Nitrate respiration	nitrate reductase (cytochrome)	K02567	0
Nitrate respiration	nitrate reductase (cytochrome)	K02568	0
Nitrate respiration	periplasmic nitrate reductase NapD	K02570	0
Nitrate respiration	periplasmic nitrate reductase NapD	K02571	0
Nitrate respiration	nitrate/nitrite transporter	K02575	0
Nitrate respiration	nitrite reductase (cytochrome c-552)	K03385	0
Nitrate respiration	nitric oxide reductase subunit B	K04561	0
Nitrate respiration	nitric oxide reductase NorF protein	K04747	0
Nitrate respiration	nitric oxide reductase NorQ protein	K04748	66
Nitrate respiration	nitrate reductase (NAD(P)H)	K10534	0
Nitrate respiration	nitrite reductase (NO-forming)/hydroxylamine reductase	K15864	0
Nitrate respiration	cytochrome c nitrite reductase small subunit	K15876	0
put. Cytochromes and assembly proteins	Polyprenyltransferase (cytochrome oxidase assembly factor)	K02257	56
put. Cytochromes and assembly proteins	Uncharacterized protein required for cytochrome oxidase assembly	K02259	5
put. Cytochromes and assembly proteins	Polyprenyltransferase (cytochrome oxidase assembly factor)	K03179	0
put. Cytochromes and assembly proteins	Bacterioferritin (cytochrome b1)	K03594	15
put. Cytochromes and assembly proteins	Cytochrome b subunit of formate dehydrogenase	K03620	0
put. Cytochromes and assembly proteins	Polyprenyltransferase (cytochrome oxidase assembly factor)	K04040	0
put. Cytochromes and assembly proteins	Cytochrome c biogenesis protein	K04084	1
put. Cytochromes and assembly proteins	Cytochrome c biogenesis protein	K06196	20
put. Cytochromes and assembly proteins	Polyprenyltransferase (cytochrome oxidase assembly factor)	K09833	0
put. Cytochromes and assembly proteins	Polyprenyltransferase (cytochrome oxidase assembly factor)	K12501	0
put. Cytochromes and assembly proteins	Polyprenyltransferase (cytochrome oxidase assembly factor)	K17105	66
put. Cytochromes and assembly proteins	Polyprenyltransferase (cytochrome oxidase assembly factor)	K20616	0
Putative heterodisulfide reductase subunits	FAD/FMN-containing dehydrogenase	K00102	0
Putative heterodisulfide reductase subunits	FAD/FMN-containing dehydrogenase	K00104	11
Putative heterodisulfide reductase subunits	Heterodisulfide reductase, subunit C	K00113	16
Putative heterodisulfide reductase subunits	CoB--CoM heterodisulfide reductase subunit D, GlpC family (Fe-S oxidoreductase)	K00782	1
Putative heterodisulfide reductase subunits	FAD/FMN-containing dehydrogenase	K00803	50
Putative heterodisulfide reductase subunits	Heterodisulfide reductase, subunit A or related polyferredoxin	K03388	64
Putative heterodisulfide reductase subunits	Heterodisulfide reductase, subunit C	K03390	60
Putative heterodisulfide reductase subunits	FAD/FMN-containing dehydrogenase	K05797	0
Putative heterodisulfide reductase subunits	CoB--CoM heterodisulfide reductase subunit D, GlpC family (Fe-S oxidoreductase)(HdrD)	K08264	64
Putative heterodisulfide reductase subunits	CoB--CoM heterodisulfide reductase subunit D, GlpC family (Fe-S oxidoreductase)(HdrE)	K08265	0
Putative heterodisulfide reductase subunits	Heterodisulfide reductase, subunit C	K11473	1
Putative heterodisulfide reductase subunits	CoB--CoM heterodisulfide reductase subunit D, GlpC family (Fe-S oxidoreductase)	K18210	3
Putative heterodisulfide reductase subunits	Heterodisulfide reductase, subunit C	K18929	6
Subunits of class 4 NADP dehydrogenases and/or other energy converting membrane associated hydrogenases (Vignais and Billoud, 2007)	formate dehydrogenase (coenzyme F420) beta subunit	K00125	7
Subunits of class 4 NADP dehydrogenases and/or other energy converting membrane associated hydrogenases (Vignais and Billoud, 2007)	NADH dehydrogenase subunit I (NuoI)	K00171	63
Subunits of class 4 NADP dehydrogenases and/or other energy converting membrane associated hydrogenases (Vignais and Billoud, 2007)	NADH dehydrogenase subunit I (NuoI)	K00176	58
Subunits of class 4 NADP dehydrogenases and/or other energy converting membrane associated hydrogenases (Vignais and Billoud, 2007)	NADH dehydrogenase subunit A (NuoA)	K00330	33
Subunits of class 4 NADP dehydrogenases and/or other energy converting membrane associated hydrogenases (Vignais and Billoud, 2007)	Coenzyme F420-reducing hydrogenase, gamma subunit (NuoB)	K00331	54
Subunits of class 4 NADP dehydrogenases and/or other energy converting membrane associated hydrogenases (Vignais and Billoud, 2007)	NADH dehydrogenase subunit C (NuoC)	K00332	44
Subunits of class 4 NADP dehydrogenases and/or other energy converting membrane associated hydrogenases (Vignais and Billoud, 2007)	NADH dehydrogenase subunit D; NuoD; Ni,Fe-hydrogenase III large subunit and subunit G	K00333	56
Subunits of class 4 NADP dehydrogenases and/or other energy converting membrane associated hydrogenases (Vignais and Billoud, 2007)	NADH:ubiquinone oxidoreductase 24 kD subunit (NuoE)	K00334	3
Subunits of class 4 NADP dehydrogenases and/or other energy converting membrane associated hydrogenases (Vignais and Billoud, 2007)	NADH:ubiquinone oxidoreductase (NuoF), NADH-binding 51 kD subunit (chain F)	K00335	2
Subunits of class 4 NADP dehydrogenases and/or other energy converting membrane associated hydrogenases (Vignais and Billoud, 2007)	NADH:ubiquinone oxidoreductase (NuoG)	K00336	0
Subunits of class 4 NADP dehydrogenases and/or other energy converting membrane associated hydrogenases (Vignais and Billoud, 2007)	NADH dehydrogenase subunit H (NuoH)	K00337	50
Subunits of class 4 NADP dehydrogenases and/or other energy converting membrane associated hydrogenases (Vignais and Billoud, 2007)	NADH dehydrogenase subunit I (NuoI)	K00338	47
Subunits of class 4 NADP dehydrogenases and/or other energy converting membrane associated hydrogenases (Vignais and Billoud, 2007)	NADH dehydrogenase subunit J (NuoJ)	K00339	9
Subunits of class 4 NADP dehydrogenases and/or other energy converting membrane associated hydrogenases (Vignais and Billoud, 2007)	Multisubunit Na+/H+ antiporter, MnhC subunit (NuoK)	K00340	56
Subunits of class 4 NADP dehydrogenases and/or other energy converting membrane associated hydrogenases (Vignais and Billoud, 2007)	NADH:quinone oxidoreductase/Mrp antiporter (nuoL)	K00341	52
Subunits of class 4 NADP dehydrogenases and/or other energy converting membrane associated hydrogenases (Vignais and Billoud, 2007)	NADH dehydrogenase subunit M (NuoM)	K00342	47
Subunits of class 4 NADP dehydrogenases and/or other energy converting membrane associated hydrogenases (Vignais and Billoud, 2007)	NADH:quinone oxidoreductase/Mrp antiporter (NuoN)	K00343	52
Subunits of class 4 NADP dehydrogenases and/or other energy converting membrane associated hydrogenases (Vignais and Billoud, 2007)	Coenzyme F420-reducing hydrogenase, alpha subunit	K00436	1
Subunits of class 4 NADP dehydrogenases and/or other energy converting membrane associated hydrogenases (Vignais and Billoud, 2007)	Coenzyme F420-reducing hydrogenase, alpha subunit	K00440	0
Subunits of class 4 NADP dehydrogenases and/or other energy converting membrane associated hydrogenases (Vignais and Billoud, 2007)	Coenzyme F420-reducing hydrogenase, beta subunit	K00441	35
Subunits of class 4 NADP dehydrogenases and/or other energy converting membrane associated hydrogenases (Vignais and Billoud, 2007)	Coenzyme F420-reducing hydrogenase, gamma subunit (NuoB)	K00443	0
Subunits of class 4 NADP dehydrogenases and/or other energy converting membrane associated hydrogenases (Vignais and Billoud, 2007)	NADH dehydrogenase subunit I (NuoI)	K02691	0
Subunits of class 4 NADP dehydrogenases and/or other energy converting membrane associated hydrogenases (Vignais and Billoud, 2007)	Coenzyme F420-reducing hydrogenase, beta subunit	K02823	29
Subunits of class 4 NADP dehydrogenases and/or other energy converting membrane associated hydrogenases (Vignais and Billoud, 2007)	NADH dehydrogenase subunit I (NuoI)	K03855	12
Subunits of class 4 NADP dehydrogenases and/or other energy converting membrane associated hydrogenases (Vignais and Billoud, 2007)	Coenzyme F420-reducing hydrogenase, gamma subunit (NuoB)	K03940	0
Subunits of class 4 NADP dehydrogenases and/or other energy converting membrane associated hydrogenases (Vignais and Billoud, 2007)	NADH dehydrogenase subunit I (NuoI)	K03941	0
Subunits of class 4 NADP dehydrogenases and/or other energy converting membrane associated hydrogenases (Vignais and Billoud, 2007)	NADH dehydrogenase subunit I (NuoI)	K05337	15
Subunits of class 4 NADP dehydrogenases and/or other energy converting membrane associated hydrogenases (Vignais and Billoud, 2007)	Multisubunit Na+/H+ antiporter, MnhC subunit (NuoK)	K05567	1
Subunits of class 4 NADP dehydrogenases and/or other energy converting membrane associated hydrogenases (Vignais and Billoud, 2007)	NADH dehydrogenase subunit H (NuoH)	K05572	0
Subunits of class 4 NADP dehydrogenases and/or other energy converting membrane associated hydrogenases (Vignais and Billoud, 2007)	Multisubunit Na+/H+ antiporter, MnhC subunit (NuoK)	K05576	0
Subunits of class 4 NADP dehydrogenases and/or other energy converting membrane associated hydrogenases (Vignais and Billoud, 2007)	NADH dehydrogenase subunit I (NuoI)	K05580	0
Subunits of class 4 NADP dehydrogenases and/or other energy converting membrane associated hydrogenases (Vignais and Billoud, 2007)	NADH dehydrogenase subunit I (NuoI)	K05796	0
Subunits of class 4 NADP dehydrogenases and/or other energy converting membrane associated hydrogenases (Vignais and Billoud, 2007)	NADH dehydrogenase subunit I (NuoI)	K06174	64
Subunits of class 4 NADP dehydrogenases and/or other energy converting membrane associated hydrogenases (Vignais and Billoud, 2007)	Coenzyme F420-reducing hydrogenase, alpha subunit	K06281	0
Subunits of class 4 NADP dehydrogenases and/or other energy converting membrane associated hydrogenases (Vignais and Billoud, 2007)	Coenzyme F420-reducing hydrogenase, gamma subunit (NuoB)	K06282	0
Subunits of class 4 NADP dehydrogenases and/or other energy converting membrane associated hydrogenases (Vignais and Billoud, 2007)	NADH dehydrogenase subunit I (NuoI)	K11260	4
Subunits of class 4 NADP dehydrogenases and/or other energy converting membrane associated hydrogenases (Vignais and Billoud, 2007)	NADH dehydrogenase subunit I (NuoI)	K12143	0
Subunits of class 4 NADP dehydrogenases and/or other energy converting membrane associated hydrogenases (Vignais and Billoud, 2007)	NADH dehydrogenase subunit D; NuoD; Ni,Fe-hydrogenase III large subunit and subunit G (NuoCD)	K13378	0
Subunits of class 4 NADP dehydrogenases and/or other energy converting membrane associated hydrogenases (Vignais and Billoud, 2007)	Coenzyme F420-reducing hydrogenase, alpha subunit	K14126	45
Subunits of class 4 NADP dehydrogenases and/or other energy converting membrane associated hydrogenases (Vignais and Billoud, 2007)	Coenzyme F420-reducing hydrogenase, delta subunit	K14127	55
Subunits of class 4 NADP dehydrogenases and/or other energy converting membrane associated hydrogenases (Vignais and Billoud, 2007)	Coenzyme F420-reducing hydrogenase, gamma subunit (NuoB)	K14128	46
Subunits of class 4 NADP dehydrogenases and/or other energy converting membrane associated hydrogenases (Vignais and Billoud, 2007)	NADH dehydrogenase subunit C (NuoC)	K15830	0
Subunits of class 4 NADP dehydrogenases and/or other energy converting membrane associated hydrogenases (Vignais and Billoud, 2007)	NADH dehydrogenase subunit C (NuoC)	K18017	12
Subunits of class 4 NADP dehydrogenases and/or other energy converting membrane associated hydrogenases (Vignais and Billoud, 2007)	Coenzyme F420-reducing hydrogenase, gamma subunit (NuoB)	K18023	5
Sulfate respiration	anaerobic sulfite reductase subunit C	K00385	0
Sulfate respiration	adenylylsulfate reductase, subunit A	K00394	0
Sulfate respiration	adenylylsulfate reductase, subunit B	K00395	1
Sulfate respiration	sulfate adenylyltransferase	K00958	7
Sulfate respiration	dissimilatory sulfate reductase alpha subunit	K11180	0
Sulfate respiration	dissimilatory sulfate reductase beta subunit	K11181	0
Sulfate respiration	anaerobic sulfite reductase subunit A	K16950	0
Sulfate respiration	anaerobic sulfite reductase subunit B	K16951	12
Sulfate respiration	[DsrC]-trisulfide reductase subunit M	K27187	11
Sulfate respiration	[DsrC]-trisulfide reductase subunit K	K27188	0
Sulfate respiration	[DsrC]-trisulfide reductase subunit J	K27189	0
Sulfate respiration	[DsrC]-trisulfide reductase subunit O	K27190	15
Sulfate respiration	[DsrC]-trisulfide reductase subunit P	K27191	0
Sulfate respiration	dissimilatory sulfite reductase flavoprotein subunit	K27196	0
Sulfur respiration	sulfur reductase molybdopterin subunit	K17219	0
Sulfur respiration	sulfur reductase FeS subunit	K17220	0
Sulfur respiration	sulfur reductase membrane anchor	K17221	0
Terminal oxidases	Complex III; Cytochrome bd-type quinol oxidase, subunit 1	K00425	21
Terminal oxidases	Complex III; Cytochrome bd-type quinol oxidase, subunit 2	K00426	20
Terminal oxidases	Complex III; Heme/copper-type cytochrome/quinol oxidase, subunit 2	K02275	32
TMAO	trimethylamine-N-oxide reductase (cytochrome c), cytochrome c-type subunit TorC	K03532	0
TMAO	trimethylamine-N-oxide reductase (cytochrome c)	K07811	0
TMAO	trimethylamine-N-oxide reductase (cytochrome c)	K07812	0
TMAO	trimethylamine-N-oxide reductase (cytochrome c), cytochrome c-type subunit TorY	K07821	0

### Sheet: STable7
Supplementary Table 7. Number of Hodarchaeales genomes encoding genes related to de novo purine and pyrimidine biosythesis pathways.
Class	Category	Description	Gene	KO	EC	Top-hit genome counts
De novo purine biosynthesis 1	amidophosphoribosyltransferase	PRPP+L-Glutamine>Ribosylamine-5P	purF	K00764	2.4.2.14	8
De novo purine biosynthesis 2	phosphoribosylamine---glycine ligase	Ribosylamine-5P>GAR	purD	K01945	6.3.4.13	10
De novo purine biosynthesis 2	phosphoribosylamine---glycine ligase	Ribosylamine-5P>GAR	GART	K11787	6.3.4.13	0
De novo purine biosynthesis 2	phosphoribosylamine---glycine ligase	Ribosylamine-5P>GAR	ADE5	K11788	6.3.4.13	0
De novo purine biosynthesis 2	phosphoribosylamine---glycine ligase	Ribosylamine-5P>GAR	purCD	K13713	6.3.4.13	0
De novo purine biosynthesis 3	phosphoribosylamine---glycine ligase	GAR>FGAR	GART	K11787	2.1.2.2	0
De novo purine biosynthesis 3	phosphoribosylglycinamide formyltransferase	GAR>FGAR	E2.1.2.2	K00601	2.1.2.2	0
De novo purine biosynthesis 3	phosphoribosylglycinamide formyltransferase	GAR>FGAR	purN	K11175	2.1.2.2	8
De novo purine biosynthesis 3	phosphoribosylglycinamide formyltransferase	GAR>FGAR	purNH	K01492	2.1.2.2	0
De novo purine biosynthesis 3	phosphoribosylglycinamide formyltransferase 2	GAR>FGAR	purT	K08289	6.3.1.21	0
De novo purine biosynthesis 4	phosphoribosylformylglycinamidine synthase	FGAR>FGAM	PFAS,purL	K01952	6.3.5.3	0
De novo purine biosynthesis 4	phosphoribosylformylglycinamidine synthase subunit PurL	FGAR>FGAM	purL	K23269	6.3.5.3	5
De novo purine biosynthesis 4	phosphoribosylformylglycinamidine synthase subunit PurS	FGAR>FGAM	purS	K23264	6.3.5.3	0
De novo purine biosynthesis 4	phosphoribosylformylglycinamidine synthase subunit PurQ / glutaminase	FGAR>FGAM	putQ	K23265	6.3.5.3,3.5.1.2	8
De novo purine biosynthesis 4	phosphoribosylformylglycinamidine synthase subunit PurSL	FGAR>FGAM	purSL	K23270	6.3.5.3	2
De novo purine biosynthesis 5	phosphoribosylformylglycinamidine cyclo-ligase	FGAM>AIR	purM	K01933	6.3.3.1	5
De novo purine biosynthesis 5	phosphoribosylamine---glycine ligase	FGAM>AIR	GART	K11787	6.3.3.1	0
De novo purine biosynthesis 5	phosphoribosylamine---glycine ligase	FGAM>AIR	ADE5	K11788	6.3.3.1	0
De novo purine biosynthesis 6	phosphoribosylaminoimidazole carboxylase	AIR<>CAIR	PAICS	K01587	4.1.1.21	0
De novo purine biosynthesis 6	phosphoribosylaminoimidazole carboxylase	AIR<>CAIR	ADE2	K11808	4.1.1.21	0
De novo purine biosynthesis 6	-(carboxyamino)imidazole ribonucleotide synthase	AIR>5-Carboxyamino-1-(5-phospho-D-ribosyl)imidazole	purK	K01589	6.3.4.18	1
De novo purine biosynthesis 6	5-(carboxyamino)imidazole ribonucleotide mutase	5-Carboxyamino-1-(5-phospho-D-ribosyl)imidazole<>CAIR	purE	K01588	5.4.99.18	8
De novo purine biosynthesis 7	phosphoribosylaminoimidazole-succinocarboxamide synthase	CAIR<>SAICAR	purC	K01923	6.3.2.6	7
De novo purine biosynthesis 7	phosphoribosylaminoimidazole-succinocarboxamide synthase	CAIR<>SAICAR	PAICS	K01587	6.3.2.6	0
De novo purine biosynthesis 7	fusion protein PurCD	CAIR<>SAICAR	purCD	K13713	6.3.2.6	0
De novo purine biosynthesis 8	adenylosuccinate lyase	SAICAR<>AICAR	purB,ADSL	K01756	4.3.2.2	55
De novo purine biosynthesis 9	phosphoribosylaminoimidazolecarboxamide formyltransferase / IMP cyclohydrolase	AICAR>FAICAR	purH	K00602	2.1.2.3,3.5.4.10	4
De novo purine biosynthesis 9	phosphoribosylglycinamide/phosphoribosylaminoimidazolecarboxamide formyltransferase	AICAR>FAICAR	purNH	K01492	23.1.2.2,2.1.2.3	0
De novo purine biosynthesis 9	5-formaminoimidazole-4-carboxamide-1-(beta)-D-ribofuranosyl 5'-monophosphate synthetase	AICAR>FAICAR	purP	K06863	6.3.4.23	15
De novo purine biosynthesis 10	IMP cyclohydrolase	FAICAR<>IMP	purO	K11176	3.5.4.10	0
De novo pyrimidine biosynthesis 1-1	carbamoyl-phosphate synthase / aspartate carbamoyltransferase / dihydroorotase	L-glutamine>Dihydro-orotate	CAD	K11540	6.3.5.5,2.1.3.2,3.5.2.3	0
De novo pyrimidine biosynthesis 1-2	carbamoyl-phosphate synthase / aspartate carbamoyltransferase	L-glutamine>N-Carbamoyl-L-aspartate	URA2	K11541	6.3.5.5,2.1.3.2	0
De novo pyrimidine biosynthesis 1-2	dihydroorotase	N-Carbamoyl-L-aspartate<>Dihydro-orotate	URA4	K01465	3.5.2.3	25
De novo pyrimidine biosynthesis 1-3	carbamoyl-phosphate synthase	L-glutamine>Carbamoyl-P	na	K01954	6.3.5.5	0
De novo pyrimidine biosynthesis 1-3	carbamoyl-phosphate synthase large subunit	L-glutamine>Carbamoyl-P	carB	K01955	6.3.5.5	1
De novo pyrimidine biosynthesis 1-3	carbamoyl-phosphate synthase small subunit	L-glutamine>Carbamoyl-P	carA	K01956	6.3.5.5	4
De novo pyrimidine biosynthesis 1-3	aspartate carbamoyltransferase catalytic subunit	Caebamoyl-P>N-Carbamoyl-L-aspartate	pyrB	K00609	2.1.3.2	29
De novo pyrimidine biosynthesis 1-3	aspartate carbamoyltransferase regulatory subunit	Caebamoyl-P>N-Carbamoyl-L-aspartate	pyrI	K00610	2.1.3.2	26
De novo pyrimidine biosynthesis 1-3	aspartate carbamoyltransferase	Caebamoyl-P>N-Carbamoyl-L-aspartate	pyrBI	K00608	2.1.3.2	0
De novo pyrimidine biosynthesis 1-3	dihydroorotase	N-Carbamoyl-L-aspartate<>Dihydro-orotate	URA4	K01465	3.5.2.3	25
De novo pyrimidine biosynthesis 2-1	dihydroorotate dehydrogenase (fumarate)	Dihydro-orotate <>Orotate	pyrD	K00226	1.3.98.1	4
De novo pyrimidine biosynthesis 2-2	dihydroorotate dehydrogenase	Dihydro-orotate <>Orotate	pyrD	K00254	1.3.5.2	2
De novo pyrimidine biosynthesis 2-3	dihydroorotate dehydrogenase (NAD+) catalytic subunit	Dihydro-orotate <>Orotate	pyrDI	K17828	1.3.1.14	25
De novo pyrimidine biosynthesis 3-1	uridine monophosphate synthetase	Orotate+PRPP<>UMP	UMPS	K13421	2.4.2.10,4.1.1.23	1
De novo pyrimidine biosynthesis 3-2	orotate phosphoribosyltransferase	Orotate+PRPP<>Orotidine-5P	pyrE	K00762	2.4.2.10	28
De novo pyrimidine biosynthesis 3-3	orotidine-5-phosphate decarboxylase	Orotidine-5P<>UMP	pyrF	K01591	4.1.1.23	23
